# Population specific bottlenecks inflated differentiation measures of Louisiana black bear and negate subspecific status

**DOI:** 10.64898/2026.02.18.706691

**Authors:** Emily E. Puckett, Heather R. Clendenin

## Abstract

Significant debate has revolved around the delimitation of subspecific boundaries relative to conservation policy, and specifically how best to maximize limited resources. The conservation of subspecies captures intraspecific genetic diversity and aids in the long-term preservation of adaptive potential. Here, we evaluate patterns of neutral and adaptive genomic variation across the eastern lineage of the American black bear. We specifically assess the relative impact of phylogeographic history and local adaptation on differentiation of subpopulations in Louisiana, which were federally protected as a subspecies from 1992-2016. Despite high values of genetic differentiation (Fst >0.127) of these focal populations, we show that serial founder events during range expansion into eastern North America and multiple bottlenecks drove patterns of diversity within Louisiana. While we attribute initial population divergence between Louisiana subpopulations to east-west shifts of the Mississippi River between 6.2 – 2.7kya, drift accelerated following bottlenecks that were likely due to indigenous societies’ cultural and land-use changes and later to impacts of European fur traders. We further show that local adaptation has had a smaller impact (4.6%) than phylogeography (30.1%) on the distribution of genomic variation across this lineage. The strongest drivers of adaptive variation include mean annual temperature and monthly precipitation variation, where northern populations have substantial derived variation. Our genomic assessment, in conjunction with weak phenotypic data, does not support the continued recognition of *Ursus americanus luteolus* as a subspecies of American black bear. Continued genetic conservation efforts should focus on maintaining or increasing diversity, while supporting ongoing successes of demographic recovery.

## Supplemental Tables for "Population specific bottlenecks inflated differentiation measures of Louisiana black bear and negate subspecific status" (part 1 of 3)

### Sheet: Table S1-Samples
Sample	State	CollectionPopulation	Depth	SRA SampleID	Ho Variable	Ho Genome Wide	Num ROH	Sum ROH (kb)	FROH
CT02	CT	CT	2.6001	tbd	0.205199	0.000582945	1277	311827	0.141772
CT04	CT	CT	2.63884	tbd	0.194508	0.000552573	1466	378598	0.17213
CT06	CT	CT	2.06598	tbd	0.192487	0.000546831	1616	377170	0.17148
CT08	CT	CT	4.53213	tbd	0.19094	0.000542436	366	88144.8	0.040075
CT09	CT	CT	1.51312	tbd	0.186626	0.000530181	1157	302485	0.137525
CT11	CT	CT	2.49403	tbd	0.189811	0.000539229	1643	390805	0.17768
CT12	CT	CT	2.41475	tbd	0.233159	0.000662376	233	36786.5	0.016725
CT13	CT	CT	3.78256	tbd	0.200252	0.000568891	1295	375498	0.17072
CT14	CT	CT	4.51866	tbd	0.193804	0.000550573	1453	435889	0.198177
CT203860	CT	CT	7.01151	tbd	0.205954	0.000585088	1037	349666	0.158976
FL01	FL	Ocala	3.30635	tbd	0.18409	0.000522978	2001	497316	0.226105
FL03	FL	Ocala	3.72553	tbd	0.182578	0.000518682	1935	527668	0.239904
FL07	FL	Ocala	3.22122	tbd	0.172371	0.000489684	2238	599226	0.272438
FL08	FL	Ocala	2.27421	tbd	0.173157	0.000491917	2231	579409	0.263428
FL09	FL	Ocala	5.99098	tbd	0.158469	0.000450192	2139	759431	0.345275
FL12	FL	Ocala	2.65	SAMN38813127	0.170551	0.000484513	1636	474550	0.215754
FL13	FL	Ocala	1.29	SAMN38813128	0.160283	0.000455344	1905	590493	0.268468
LAC349	LA	LARB	2.04941	tbd	0.157956	0.000449731	2774	595001	0.270517
LAC366	LA	LARB	29.7	SAMN46440790	0.16338	0.000465174	2127	852988	0.387811
LAC371	LA	LARB	14	SAMN46440792	0.148036	0.000421486	2128	989995	0.450101
LAC377	LA	LARB	3.21714	tbd	0.157199	0.000446583	2689	807433	0.3671
LAC378	LA	LARB	7.28604	tbd	0.159464	0.000453018	1491	412613	0.187595
LAC379	LA	LARB	3.34596	tbd	0.157864	0.000448472	3088	766156	0.348333
LAC383	LA	LARB	2.7133	tbd	0.164591	0.000467582	2691	726649	0.330371
LAC397	LA	LARB	3.33307	tbd	0.156427	0.000444389	2803	805726	0.366323
LAC399	LA	LARB	2.443	tbd	0.154761	0.000439658	2851	801951	0.364607
LAC407	LA	LARB	3.64412	tbd	0.159048	0.000451835	2909	744799	0.338623
LAC427	LA	LARB	4.72338	tbd	0.147813	0.000419917	2470	893841	0.406385
LAC429	LA	LARB	4.6791	tbd	0.168553	0.000478839	2594	715365	0.325241
LAW021	LA	Three Rivers	5.18908	tbd	0.182414	0.000518216	1071	591987	0.269147
LAR090	LA	Three Rivers	4.49659	tbd	0.260306	0.000739498	375	66332.4	0.030158
LAR360	LA	Three Rivers	5.20146	tbd	0.17295	0.000491329	1531	670555	0.304868
LAT380	LA	Tensas	3.28829	tbd	0.166918	0.000474193	1288	741453	0.337102
LAT553	LA	Tensas	2.04992	tbd	0.155931	0.00044298	1451	817605	0.371724
LAT561	LA	Tensas	3.77958	tbd	0.170803	0.000485229	1382	695360	0.316146
LAT593	LA	Tensas	26	SAMN46440791	0.229327	0.000651489	758	298225	0.135588
LAT595	LA	Tensas	5.75777	tbd	0.26129	0.000742292	374	67511.7	0.0306942
LAT596	LA	Tensas	3.06176	tbd	0.161228	0.000458029	2093	865139	0.393336
LAT599	LA	Tensas	2.97485	tbd	0.188148	0.000534506	1052	552089	0.251007
LAT601	LA	Tensas	4.56314	tbd	0.179205	0.000509098	1186	613354	0.278861
LAT602	LA	Tensas	3.12273	tbd	0.262313	0.000745197	366	61072.1	0.0277664
LAT603	LA	Tensas	3.17326	tbd	0.161462	0.000458693	1317	785094	0.356943
LAT605	LA	Tensas	4.44499	tbd	0.170804	0.000485233	1454	686623	0.312173
LAT687	LA	Tensas	4.17694	tbd	0.15333	0.000435591	1378	846096	0.384678
LAT690	LA	Tensas	6.10365	tbd	0.181315	0.000515094	1187	692752	0.31496
LAT692	LA	Tensas	4.48729	tbd	0.182028	0.000517118	1508	702594	0.319434
LAT694	LA	Tensas	4.73845	tbd	0.170037	0.000483053	2086	787470	0.358023
LAT699	LA	Tensas	5.22445	tbd	0.162017	0.00046027	1949	851103	0.386954
LAT700	LA	Tensas	4.63458	tbd	0.134177	0.000381181	2290	1070000	0.487021
LAT702	LA	Tensas	5.19657	tbd	0.161348	0.00045837	2063	860705	0.39132
LAT703	LA	Tensas	2.52334	tbd	0.162921	0.000463867	1893	954739	0.434072
LAT704	LA	Tensas	5.64721	tbd	0.142246	0.000404104	2194	1020000	0.464393
LAT705	LA	Tensas	5.41588	tbd	0.144532	0.000410599	2109	1010000	0.460338
LAT706	LA	Tensas	4.45709	tbd	0.132621	0.00037676	2307	1070000	0.486189
LAT710	LA	Tensas	4.51728	tbd	0.137007	0.00038922	2385	1050000	0.476673
LAT714	LA	Tensas	6.16049	tbd	0.153908	0.000437234	2114	899479	0.408948
LAT715	LA	Tensas	4.33223	tbd	0.151616	0.000430723	2320	931572	0.423539
LAP100	LA	UARB	3.69779	tbd	0.15408	0.000437722	1970	947005	0.430556
LAP143	LA	UARB	3.49961	tbd	0.15238	0.000432893	2007	933934	0.424613
LAP160	LA	UARB	5.21735	tbd	0.146955	0.000417482	2209	951096	0.432416
LAP161	LA	UARB	6.51594	tbd	0.146772	0.00041696	2091	965384	0.438912
LAP162	LA	UARB	5.69105	tbd	0.167059	0.000474595	1831	821490	0.373491
LAP163	LA	UARB	6.05195	tbd	0.14518	0.000412439	2118	985431	0.448026
LAP164	LA	UARB	5.50994	tbd	0.153074	0.000434863	1981	923476	0.419859
LAP165	LA	UARB	7.65917	tbd	0.150027	0.000426207	2521	942768	0.42863
LAP166	LA	UARB	6.22332	tbd	0.142326	0.000404329	2132	996160	0.452904
LAP167	LA	UARB	7.87576	tbd	0.155681	0.000442271	2170	890662	0.40494
LAP168	LA	UARB	6.68535	tbd	0.149442	0.000424546	2060	948557	0.431262
LAP170	LA	UARB	6.20917	tbd	0.164874	0.000468387	2083	848845	0.385928
LAP171	LA	UARB	6.82269	tbd	0.153113	0.000434975	2238	913869	0.415491
LAP172	LA	UARB	6.19601	tbd	0.138105	0.000392338	2682	1020000	0.464093
LAP173	LA	UARB	5.89724	tbd	0.159671	0.000453604	2072	853293	0.38795
LAT051	LA	Tensas	3.82256	tbd	0.180617	0.00051311	2000	683265	0.310647
LAU067	LA	Ouchita	4.72145	tbd	0.18103	0.000514283	1601	688494	0.313024
LAU069	LA	Ouchita	4.96234	tbd	0.140149	0.000398147	2143	1040000	0.474918
LAU070	LA	Ouchita	5.85533	tbd	0.145505	0.000413361	2176	990194	0.450192
LAU071	LA	Ouchita	6.77757	tbd	0.14286	0.000405848	2215	999131	0.454255
LAU072	LA	Ouchita	6.45453	tbd	0.1514	0.000430109	2180	929700	0.422688
LAU073	LA	Ouchita	6.40732	tbd	0.210413	0.000597758	1236	447614	0.203508
ME02	ME	ME	3.71886	tbd	0.223424	0.000634721	805	156283	0.0710541
ME04	ME	ME	3.97617	tbd	0.222897	0.000633222	800	161171	0.0732764
ME05	ME	ME	4.82584	tbd	0.226036	0.00064214	722	139669	0.0635005
MI331	MI	MIup	1.30287	SAMN38813129	0.230232	0.00065406	501	90857.9	0.0413086
MI333	MI	MIup	1.26641	SAMN38813130	0.229316	0.000651458	511	99649.5	0.0453057
MI334	MI	MIup	32	SAMN30214206	0.248129	0.000706473	540	129826	0.0590254
MI335	MI	MIup	34	SAMN30214207	0.249664	0.000710842	513	119579	0.0543666
MI336	MI	MIup	1.26874	SAMN38813131	0.223131	0.000633886	492	90269.5	0.041041
MI337	MI	MIup	1.22562	SAMN38813132	0.223621	0.000635279	510	94648.2	0.0430318
MI338	MI	MIup	1.24392	SAMN38813133	0.223459	0.00063482	529	101084	0.0459579
MI339	MI	MIup	1.2937	SAMN38813134	0.226746	0.000644156	518	107094	0.0486903
MI340	MI	MIup	1.22355	SAMN38813135	0.222055	0.00063083	570	114089	0.0518706
MI341	MI	MIup	1.38827	SAMN38813136	0.233742	0.000664031	493	88324.7	0.0401568
MI343	MI	MIup	1.30284	SAMN38813137	0.23288	0.000661583	475	86495.8	0.0393253
MI344	MI	MIup	1.32814	SAMN38813138	0.232255	0.000659808	507	88420.4	0.0402004
MN01	MN	MN	4.3841	tbd	0.220147	0.000625	879	258511	0.117532
MN02	MN	MN	3.46247	tbd	0.24004	0.000682	581	124408	0.056562
MN03	MN	MN	3.62422	tbd	0.239563	0.000681	500	118362	0.053813
MN04	MN	MN	8.97066	tbd	0.231219	0.000657	729	181845	0.082676
MN05	MN	MN	2.37195	tbd	0.237487	0.000675	564	125147	0.056898
MN11	MN	MN	3.36157	tbd	0.244605	0.000695	469	92986.1	0.042276
MN12	MN	MN	2.92218	tbd	0.24022	0.000682	495	91644.3	0.041666
MN13	MN	MN	2.74296	tbd	0.242799	0.00069	463	91340.4	0.041528
MN14	MN	MN	2.3879	tbd	0.229104	0.000651	711	186988	0.085014
MN15	MN	MN	4.37221	tbd	0.240328	0.000683	559	121440	0.055213
MN16	MN	MN	2.59654	tbd	0.245022	0.000696	467	86669.7	0.039404
MN17	MN	MN	3.16142	tbd	0.241825	0.000687	476	97405.3	0.044285
MN18	MN	MN	2.87074	tbd	0.237156	0.000674	577	126384	0.057461
MN19	MN	MN	4.61554	tbd	0.235677	0.00067	610	136922	0.062252
MN20	MN	MN	6.09809	tbd	0.238345	0.000677	598	133565	0.060725
MN6083	MN	MN	15	SAMN30214208	0.253183	0.000721	471	113716	0.051701
MO1001	MO	MO	5.51428	tbd	0.240629	0.000683596	539	130301	0.0592414
MO1012	MO	MO	5.72186	tbd	0.232614	0.000660828	725	166432	0.0756683
MO1017	MO	MO	6.49016	tbd	0.191555	0.000544183	1402	502764	0.228582
MO1101	MO	MO	4.85716	tbd	0.223602	0.000635226	754	262630	0.119405
MO1104	MO	MO	7.326	tbd	0.222533	0.000632189	825	252281	0.1147
MO1124	MO	MO	7.39639	tbd	0.225194	0.000639749	781	238116	0.108259
MS13	MS	MS	2.73337	tbd	0.169567	0.00048172	2715	563115	0.25602
MS3783	MS	MS	29	SAMN30214209	0.156956	0.000446885	2141	906921	0.412332
MSf15	MS	MS	4.97405	tbd	0.152398	0.000432945	2113	926912	0.421421
MSf19	MS	MS	2.84248	tbd	0.169643	0.000481936	1991	767166	0.348792
MSf20	MS	MS	1.89974	tbd	0.151205	0.000429556	2059	929663	0.422671
MSf24	MS	MS	3.55723	tbd	0.115975	0.000329471	4109	867782	0.394537
MShbc57	MS	MS	4.29777	tbd	0.151601	0.000430681	3156	729589	0.331708
MShbc58	MS	MS	3.90434	tbd	0.13544	0.000384768	3050	525396	0.238871
MShbc61	MS	MS	4.4174	tbd	0.158891	0.000451389	1994	865536	0.393516
MSm16	MS	MS	3.72712	tbd	0.128539	0.000365164	3601	710769	0.323151
MSm18	MS	MS	3.39972	tbd	0.140413	0.000398895	3492	701262	0.318829
MSm21	MS	MS	4.91144	tbd	0.152445	0.000433076	2429	901658	0.409939
MSmmc1	MS	MS	6.47	tbd
MSmns12016	MS	MS	4.9546	tbd	0.170185	0.000483475	1214	700459	0.318464
MSmns12018	MS	MS	2.21858	tbd	0.116254	0.000330263	2352	1210000	0.548776
MSmns3782	MS	MS	7.26352	tbd	0.182308	0.000517914	1874	682915	0.310487
NC00417	NC	NCc	34	SAMN30214210	0.215014	0.000612187	1223	366708	0.166724
NCc1701	NC	NCc	1.38238	SAMN38813139	0.213969	0.00060921	1163	393031	0.178692
NCc1702	NC	NCc	1.4012	SAMN38813140	0.203048	0.000576835	1120	206427	0.0938521
NCc1703	NC	NCc	1.48636	SAMN38813141	0.203871	0.000579173	991	185521	0.0843472
NCc1705	NC	NCc	1.37444	SAMN38813142	0.217282	0.00061727	225	42885.2	0.0194978
NCc1706	NC	NCc	1.45166	SAMN38813143	0.189337	0.000537881	1581	319236	0.145141
NCc1708	NC	NCc	1.4058	SAMN38813144	0.194598	0.000552827	1329	265625	0.120766
NCc1709	NC	NCc	1.4252	SAMN38813145	0.206945	0.000587904	1246	244212	0.111031
NCc1710	NC	NCc	1.42655	SAMN38813146	0.193726	0.000550351	1602	324479	0.147524
NCc1711	NC	NCc	1.40325	SAMN38813147	0.198928	0.000565129	1317	252669	0.114876
NCc1712	NC	NCc	1.47314	SAMN38813148	0.187287	0.000532059	1126	234261	0.106507
NCc33	NC	NCc	5.04044	tbd	0.20208	0.000574084	1416	288772	0.13129
NC056	NC	NCmt	33	SAMN30214211	0.21281	0.000604566	1347	298998	0.135939
NCmt089	NC	NCmt	1.39045	SAMN38813149	0.196167	0.000557286	1243	302666	0.137607
NCmt1	NC	NCmt	4.88515	tbd	0.206559	0.000586808	1428	371544	0.168923
NCmt10	NC	NCmt	4.63209	tbd	0.217206	0.000617055	1194	295192	0.134209
NCmt11	NC	NCmt	6.43	tbd	0.21037	0.000597636	1204	349709	0.158995
NCmt12	NC	NCmt	3.998	tbd	0.181957	0.000516916	1294	369862	0.168158
NCmt128	NC	NCmt	1.42301	SAMN38813150	0.205353	0.000583381	797	227460	0.103415
NCmt14	NC	NCmt	3.39244	tbd	0.214949	0.000610643	1210	297083	0.135069
NCmt2	NC	NCmt	5.42213	tbd	0.209175	0.00059424	1322	334844	0.152237
NCmt4	NC	NCmt	4.52415	tbd	0.200292	0.000569005	1472	412792	0.187676
NCmt5	NC	NCmt	10.05	tbd	0.211265	0.000600178	1288	351140	0.159646
NCmt6	NC	NCmt	3.90996	tbd	0.213081	0.000605336	1277	314994	0.143212
NCmt7	NC	NCmt	6.7781	tbd	0.204062	0.000579714	1338	400308	0.182
NCmt8	NC	NCmt	4.93531	tbd	0.209698	0.000595726	1216	351599	0.159855
NCmt9	NC	NCmt	4.62794	tbd	0.221101	0.000628122	1074	255732	0.116269
NCmtDprn117	NC	NCmt	1.22956	SAMN38813151	0.198745	0.00056461	1357	333179	0.15148
VAR31	VA	VA	1.46318	SAMN38813187	0.209101	0.000594029	1150	215682	0.0980599
VAR32	VA	VA	1.42614	SAMN38813188	0.212442	0.000603523	1050	186790	0.0849241
VAR41	VA	VA	1.41068	SAMN38813189	0.19403	0.000551214	1366	264565	0.120285
VAR44	VA	VA	1.51131	SAMN38813190	0.194353	0.000552132	1421	269107	0.12235
VAR45	VA	VA	1.34226	SAMN38813191	0.192248	0.000546153	1230	243728	0.110811
VAR47	VA	VA	1.42598	SAMN38813192	0.192743	0.000547559	1331	266585	0.121203
VAR48	VA	VA	1.31642	SAMN38813193	0.193119	0.000548626	1272	243222	0.110581
VAR49	VA	VA	1.43248	SAMN38813194	0.192841	0.000547836	1406	276068	0.125514
WV1701	WV	WV	31	SAMN30214215	0.219237	0.00062421	1062	343020	0.155954
WV1703	WV	WV	1.46903	SAMN38813195	0.208294	0.000591738	1215	238270	0.108329
WV1705	WV	WV	1.39461	SAMN38813196	0.216905	0.000616201	932	179327	0.081531
WV1709	WV	WV	1.28267	SAMN38813197	0.21263	0.000604055	1067	196113	0.0891628
WV1710	WV	WV	1.44622	SAMN38813198	0.217289	0.000617291	979	181182	0.0823744
WV1711	WV	WV	1.50936	SAMN38813199	0.211841	0.000601813	1090	211421	0.0961226
WV1712	WV	WV	1.50091	SAMN38813200	0.217183	0.000616991	945	166357	0.0756342
WV1713	WV	WV	1.43879	SAMN38813201	0.216426	0.000614838	958	172420	0.0783908
WV1714	WV	WV	1.45082	SAMN38813202	0.219903	0.000624716	881	158487	0.0720561
WV1715	WV	WV	1.54729	SAMN38813203	0.180193	0.000511906	1741	344475	0.156616
WV1717	WV	WV	1.52542	SAMN38813204	0.217624	0.000618242	1010	186217	0.0846636
WV1718	WV	WV	1.28767	SAMN38813205	0.216246	0.000614327	956	174066	0.0791391
WV1727	WV	WV	1.37104	SAMN38813206	0.211252	0.000600142	1057	204003	0.09275
WV1728	WV	WV	1.48222	SAMN38813207	0.191392	0.00054372	1242	261646	0.118957
WV1729	WV	WV	1.40851	SAMN38813208	0.20324	0.000577378	1224	252776	0.114925

### Sheet: TableS2-Fst
	MO	MN	MI	CT	WV	VA	NCmt	NCc	FL	Coastal	Tensas	Ouchita	MS	UARB
Missouri	-
Minnesota	0.043137	-
Michigan	0.054334	0.019211	-
Conn	0.13883	0.096547	0.096132	-
West Virginia	0.11496	0.079622	0.06873	0.10975	-
Virginia	0.13804	0.0975	0.088833	0.13777	0.056207	-
NC- Mountains	0.11439	0.078751	0.067884	0.11415	0.052476	0.074356	-
NC- Coastal	0.11753	0.080133	0.071928	0.11834	0.071993	0.09468	0.060266	-
Florida	0.2071	0.15781	0.15266	0.20723	0.14542	0.17523	0.13945	0.12699	-
Coastal	0.29028	0.23171	0.22285	0.27873	0.208	0.23976	0.2033	0.22034	0.28004	-
Tensas	0.3047	0.25593	0.24557	0.29504	0.2313	0.26038	0.22652	0.24757	0.29545	0.28224	-
Ouchita	0.28656	0.22928	0.22006	0.28416	0.20818	0.24192	0.20294	0.22741	0.29273	0.28887	0.037747	-
Mississippi	0.24629	0.20298	0.19126	0.24435	0.1798	0.20602	0.17491	0.19445	0.24542	0.24317	0.024329	0.011063	-
UARB	0.1661	0.12871	0.13533	0.2068	0.1744	0.25693	0.17447	0.18169	0.25693	0.30712	0.27776	0.27595	0.23382	-

### Sheet: S3-SNPeff
Scaffold	Position	SNPeff Annotation	Gene Annotation
HiC_scaffold_2	190223	sense	VIPR2
HiC_scaffold_2	190290	stop gained	VIPR2
HiC_scaffold_2	190299	missense	VIPR2
HiC_scaffold_2	228669	missense	VIPR2
HiC_scaffold_2	228751	sense	VIPR2
HiC_scaffold_2	228752	missense	VIPR2
HiC_scaffold_2	228768	sense	VIPR2
HiC_scaffold_2	229484	sense	VIPR2
HiC_scaffold_2	234971	missense	VIPR2
HiC_scaffold_2	497557	sense	NCAPG2
HiC_scaffold_2	514338	missense	NCAPG2
HiC_scaffold_2	519758	sense	NCAPG2
HiC_scaffold_2	1467910	sense	DNAJB6
HiC_scaffold_2	1485583	sense	DNAJB6
HiC_scaffold_2	1664962	sense	Ube3c
HiC_scaffold_2	1669426	sense	Ube3c
HiC_scaffold_2	1673974	missense	Ube3c
HiC_scaffold_2	1811506	missense	NOM1
HiC_scaffold_2	1811590	missense	NOM1
HiC_scaffold_2	1813194	sense	NOM1
HiC_scaffold_2	1814493	missense	NOM1
HiC_scaffold_2	1819778	missense	NOM1
HiC_scaffold_2	1819867	sense	NOM1
HiC_scaffold_2	1821488	missense	NOM1
HiC_scaffold_2	1823533	missense	NOM1
HiC_scaffold_2	2045833	sense	RNF32
HiC_scaffold_2	2070855	missense	RNF32
HiC_scaffold_2	2080143	missense	RNF32
HiC_scaffold_2	2685899	sense	SHH
HiC_scaffold_2	2977121	sense	EN2
HiC_scaffold_2	3070831	sense	INSIG1
HiC_scaffold_2	3185437	missense	HTR5A
HiC_scaffold_2	3198957	sense	HTR5A
HiC_scaffold_2	3199248	sense	HTR5A
HiC_scaffold_2	3384498	sense	DPP6
HiC_scaffold_2	3384567	sense	DPP6
HiC_scaffold_2	3416362	sense	DPP6
HiC_scaffold_2	4998168	missense	XRCC2
HiC_scaffold_2	4998205	missense	XRCC2
HiC_scaffold_2	4998239	sense	XRCC2
HiC_scaffold_2	5153920	missense	CCT8L1P
HiC_scaffold_2	5408552	missense	KMT2C
HiC_scaffold_2	5408766	sense	KMT2C
HiC_scaffold_2	5409162	sense	KMT2C
HiC_scaffold_2	5409213	sense	KMT2C
HiC_scaffold_2	5420920	missense	KMT2C
HiC_scaffold_2	5423554	sense	KMT2C
HiC_scaffold_2	5423632	sense	KMT2C
HiC_scaffold_2	5423689	sense	KMT2C
HiC_scaffold_2	5423737	sense	KMT2C
HiC_scaffold_2	5424124	sense	KMT2C
HiC_scaffold_2	5424148	sense	KMT2C
HiC_scaffold_2	5427362	sense	KMT2C
HiC_scaffold_2	5427380	sense	KMT2C
HiC_scaffold_2	5462901	sense	GALNT11
HiC_scaffold_2	5483850	missense	GALNT11
HiC_scaffold_2	5483855	missense	GALNT11
HiC_scaffold_2	5530394	missense	GALNTL5
HiC_scaffold_2	5542981	sense	GALNTL5
HiC_scaffold_2	5545966	missense	GALNTL5
HiC_scaffold_2	5559334	missense	GALNTL5
HiC_scaffold_2	5881071	sense	PRKAG2
HiC_scaffold_2	6014897	sense	WDR86
HiC_scaffold_2	6015083	missense	WDR86
HiC_scaffold_2	6132685	sense	CHPF2
HiC_scaffold_2	6151034	sense	Abcf2
HiC_scaffold_2	6151082	sense	Abcf2
HiC_scaffold_2	6154906	sense	Abcf2
HiC_scaffold_2	6165668	sense	IQCA1L
HiC_scaffold_2	6165713	sense	IQCA1L
HiC_scaffold_2	6166874	missense	IQCA1L
HiC_scaffold_2	6169581	missense	IQCA1L
HiC_scaffold_2	6171819	sense	IQCA1L
HiC_scaffold_2	6172403	missense	IQCA1L
HiC_scaffold_2	6182225	missense	Asb10
HiC_scaffold_2	6182316	sense	Asb10
HiC_scaffold_2	6185542	sense	Asb10
HiC_scaffold_2	6185666	missense	Asb10
HiC_scaffold_2	6185722	sense	Asb10
HiC_scaffold_2	6185787	missense	Asb10
HiC_scaffold_2	6197611	sense	Gbx1
HiC_scaffold_2	6215685	sense	Gbx1
HiC_scaffold_2	6221892	sense	Agap3
HiC_scaffold_2	6223931	sense	Agap3
HiC_scaffold_2	6229674	sense	Agap3
HiC_scaffold_2	6246381	sense	Agap3
HiC_scaffold_2	6279364	sense	TMUB1
HiC_scaffold_2	6280452	missense	TMUB1
HiC_scaffold_2	6280522	missense	TMUB1
HiC_scaffold_2	6287694	sense	SLC4A2
HiC_scaffold_2	6287757	sense	SLC4A2
HiC_scaffold_2	6290823	sense	SLC4A2
HiC_scaffold_2	6291730	sense	SLC4A2
HiC_scaffold_2	6292111	sense	SLC4A2
HiC_scaffold_2	6310698	missense	ASIC3
HiC_scaffold_2	6310944	missense	ASIC3
HiC_scaffold_2	6312489	missense	ASIC3
HiC_scaffold_2	6314016	sense	ASIC3
HiC_scaffold_2	6337095	missense	ATG9B
HiC_scaffold_2	6339367	sense	ATG9B
HiC_scaffold_2	6348863	sense	NOS3
HiC_scaffold_2	6348956	sense	NOS3
HiC_scaffold_2	6361342	sense	NOS3
HiC_scaffold_2	6398096	sense	Kcnh2
HiC_scaffold_2	6399253	sense	Kcnh2
HiC_scaffold_2	6409570	missense	Kcnh2
HiC_scaffold_2	6409640	sense	Kcnh2
HiC_scaffold_2	6410426	sense	Kcnh2
HiC_scaffold_2	6413779	sense	Kcnh2
HiC_scaffold_2	6419840	sense	Kcnh2
HiC_scaffold_2	6421724	sense	Kcnh2
HiC_scaffold_2	6462208	sense	AOC1
HiC_scaffold_2	6462210	missense	AOC1
HiC_scaffold_2	6463208	sense	AOC1
HiC_scaffold_2	6464083	sense	AOC1
HiC_scaffold_2	6464425	sense	AOC1
HiC_scaffold_2	6464469	missense	AOC1
HiC_scaffold_2	6464479	sense	AOC1
HiC_scaffold_2	6464656	sense	AOC1
HiC_scaffold_2	6464872	sense	AOC1
HiC_scaffold_2	6465018	missense	AOC1
HiC_scaffold_2	6465270	sense	AOC1
HiC_scaffold_2	6465513	missense	AOC1
HiC_scaffold_2	6496282	missense	Tmem176a
HiC_scaffold_2	6496304	missense	Tmem176a
HiC_scaffold_2	6497616	missense	Tmem176a
HiC_scaffold_2	6503849	missense	TMEM176B
HiC_scaffold_2	6613188	missense	GIMAP1
HiC_scaffold_2	6613361	sense	GIMAP1
HiC_scaffold_2	6613433	sense	GIMAP1
HiC_scaffold_2	6613733	missense	GIMAP1
HiC_scaffold_2	6613787	missense	GIMAP1
HiC_scaffold_2	6613882	missense	GIMAP1
HiC_scaffold_2	6613935	sense	GIMAP1
HiC_scaffold_2	6729732	sense	GIMAP8
HiC_scaffold_2	6729750	sense	GIMAP8
HiC_scaffold_2	6729921	sense	GIMAP8
HiC_scaffold_2	6732530	missense	GIMAP8
HiC_scaffold_2	6734766	missense	GIMAP8
HiC_scaffold_2	6738289	missense	GIMAP8
HiC_scaffold_2	6780071	sense	ZNF775
HiC_scaffold_2	6781242	missense	ZNF775
HiC_scaffold_2	6781289	missense	ZNF775
HiC_scaffold_2	6781297	sense	ZNF775
HiC_scaffold_2	6781308	sense	ZNF775
HiC_scaffold_2	6781420	sense	ZNF775
HiC_scaffold_2	6803120	missense	REPIN1
HiC_scaffold_2	6803141	stop gained	REPIN1
HiC_scaffold_2	6803507	sense	REPIN1
HiC_scaffold_2	6803579	sense	REPIN1
HiC_scaffold_2	6804046	missense	REPIN1
HiC_scaffold_2	6804254	sense	REPIN1
HiC_scaffold_2	6806386	missense	REPIN1
HiC_scaffold_2	6820089	stop gained	RARRES2
HiC_scaffold_2	6827464	missense	ZBED6CL
HiC_scaffold_2	6827525	sense	ZBED6CL
HiC_scaffold_2	6827530	missense	ZBED6CL
HiC_scaffold_2	6827804	missense	ZBED6CL
HiC_scaffold_2	6827829	sense	ZBED6CL
HiC_scaffold_2	6827907	sense	ZBED6CL
HiC_scaffold_2	6828294	missense	ZBED6CL
HiC_scaffold_2	6828411	sense	ZBED6CL
HiC_scaffold_2	6828645	sense	ZBED6CL
HiC_scaffold_2	6828949	stop gained	ZBED6CL
HiC_scaffold_2	6829536	missense	ZBED6CL
HiC_scaffold_2	6829557	sense	ZBED6CL
HiC_scaffold_2	6829645	sense	ZBED6CL
HiC_scaffold_2	6829649	missense	ZBED6CL
HiC_scaffold_2	6829713	sense	ZBED6CL
HiC_scaffold_2	6830270	missense	ZBED6CL
HiC_scaffold_2	6830369	missense	ZBED6CL
HiC_scaffold_2	6830625	missense	ZBED6CL
HiC_scaffold_2	6846298	sense	ATP6V0E2
HiC_scaffold_2	6851953	sense	ZNF862
HiC_scaffold_2	6852617	sense	ZNF862
HiC_scaffold_2	6853043	sense	ZNF862
HiC_scaffold_2	6853176	sense	ZNF862
HiC_scaffold_2	6866315	sense	ZNF862
HiC_scaffold_2	6866486	sense	ZNF862
HiC_scaffold_2	6866508	missense	ZNF862
HiC_scaffold_2	6885274	sense	SSPOP
HiC_scaffold_2	6886417	missense	SSPOP
HiC_scaffold_2	6887073	missense	SSPOP
HiC_scaffold_2	6887132	missense	SSPOP
HiC_scaffold_2	6887161	sense	SSPOP
HiC_scaffold_2	6888171	sense	SSPOP
HiC_scaffold_2	6888184	missense	SSPOP
HiC_scaffold_2	6888787	sense	SSPOP
HiC_scaffold_2	6889687	sense	SSPOP
HiC_scaffold_2	6889696	sense	SSPOP
HiC_scaffold_2	6890597	missense	SSPOP
HiC_scaffold_2	6890598	sense	SSPOP
HiC_scaffold_2	6891247	sense	SSPOP
HiC_scaffold_2	6892350	sense	SSPOP
HiC_scaffold_2	6895478	sense	SSPOP
HiC_scaffold_2	6895481	missense	SSPOP
HiC_scaffold_2	6895622	sense	SSPOP
HiC_scaffold_2	6896264	missense	SSPOP
HiC_scaffold_2	6896333	missense	SSPOP
HiC_scaffold_2	6900360	missense	SSPOP
HiC_scaffold_2	6900514	missense	SSPOP
HiC_scaffold_2	6901393	missense	SSPOP
HiC_scaffold_2	6901461	sense	SSPOP
HiC_scaffold_2	6902604	sense	SSPOP
HiC_scaffold_2	6905505	missense	SSPOP
HiC_scaffold_2	6905932	missense	SSPOP
HiC_scaffold_2	6905961	sense	SSPOP
HiC_scaffold_2	6906325	sense	SSPOP
HiC_scaffold_2	6906393	missense	SSPOP
HiC_scaffold_2	6906411	missense	SSPOP
HiC_scaffold_2	6908030	stop gained	SSPOP
HiC_scaffold_2	6910758	sense	SSPOP
HiC_scaffold_2	6910774	missense	SSPOP
HiC_scaffold_2	6911702	sense	SSPOP
HiC_scaffold_2	6912682	sense	SSPOP
HiC_scaffold_2	6912700	stop gained	SSPOP
HiC_scaffold_2	6912831	missense	SSPOP
HiC_scaffold_2	6913864	sense	SSPOP
HiC_scaffold_2	6913869	missense	SSPOP
HiC_scaffold_2	6913894	sense	SSPOP
HiC_scaffold_2	6916748	missense	SSPOP
HiC_scaffold_2	6917785	missense	SSPOP
HiC_scaffold_2	6921945	missense	SSPOP
HiC_scaffold_2	6922219	missense	SSPOP
HiC_scaffold_2	6944470	sense	ZNF467
HiC_scaffold_2	6945365	missense	ZNF467
HiC_scaffold_2	6949309	sense	ZNF467
HiC_scaffold_2	6949413	sense	ZNF467
HiC_scaffold_2	6977295	sense	KRBA1
HiC_scaffold_2	6977338	missense	KRBA1
HiC_scaffold_2	6977339	missense	KRBA1
HiC_scaffold_2	6977481	sense	KRBA1
HiC_scaffold_2	6977493	missense	KRBA1
HiC_scaffold_2	6977510	missense	KRBA1
HiC_scaffold_2	6977526	sense	KRBA1
HiC_scaffold_2	6977571	sense	KRBA1
HiC_scaffold_2	6977676	missense	KRBA1
HiC_scaffold_2	6977714	missense	KRBA1
HiC_scaffold_2	6977818	missense	KRBA1
HiC_scaffold_2	6977952	sense	KRBA1
HiC_scaffold_2	6978039	sense	KRBA1
HiC_scaffold_2	6978069	sense	KRBA1
HiC_scaffold_2	6978159	sense	KRBA1
HiC_scaffold_2	6978168	sense	KRBA1
HiC_scaffold_2	6978174	sense	KRBA1
HiC_scaffold_2	6982611	sense	KRBA1
HiC_scaffold_2	6982620	missense	KRBA1
HiC_scaffold_2	6982658	missense	KRBA1
HiC_scaffold_2	6982667	missense	KRBA1
HiC_scaffold_2	6983883	missense	KRBA1
HiC_scaffold_2	6983920	sense	KRBA1
HiC_scaffold_2	6983923	sense	KRBA1
HiC_scaffold_2	6986421	sense	KRBA1
HiC_scaffold_2	6986500	missense	KRBA1
HiC_scaffold_2	6987680	missense	KRBA1
HiC_scaffold_2	6987727	missense	KRBA1
HiC_scaffold_2	6987729	missense	KRBA1
HiC_scaffold_2	6987752	missense	KRBA1
HiC_scaffold_2	6988482	sense	KRBA1
HiC_scaffold_2	6989905	missense	KRBA1
HiC_scaffold_2	6993809	missense	KRBA1
HiC_scaffold_2	7068430	missense	Znf746
HiC_scaffold_2	7081792	sense	Znf746
HiC_scaffold_2	7081801	sense	Znf746
HiC_scaffold_2	7081867	missense	Znf746
HiC_scaffold_2	7121988	sense	ZNF777
HiC_scaffold_2	7125494	sense	ZNF777
HiC_scaffold_2	7202302	sense	ZNF212
HiC_scaffold_2	7206149	missense	ZNF212
HiC_scaffold_2	7243925	sense	ZNF212
HiC_scaffold_2	7243934	sense	ZNF212
HiC_scaffold_2	7257643	sense	ZNF398
HiC_scaffold_2	7259899	sense	ZNF398
HiC_scaffold_2	7276932	sense	ZNF398
HiC_scaffold_2	7333961	missense	ZNF786
HiC_scaffold_2	7334148	missense	ZNF786
HiC_scaffold_2	7334197	sense	ZNF786
HiC_scaffold_2	7334362	sense	ZNF786
HiC_scaffold_2	7334405	missense	ZNF786
HiC_scaffold_2	7334443	sense	ZNF786
HiC_scaffold_2	7334454	missense	ZNF786
HiC_scaffold_2	7334552	missense	ZNF786
HiC_scaffold_2	7334562	missense	ZNF786
HiC_scaffold_2	7334649	missense	ZNF786
HiC_scaffold_2	7335082	sense	ZNF786
HiC_scaffold_2	7335580	sense	ZNF786
HiC_scaffold_2	7374898	sense	PDIA4
HiC_scaffold_2	7375309	sense	PDIA4
HiC_scaffold_2	7377484	missense	PDIA4
HiC_scaffold_2	7377536	sense	PDIA4
HiC_scaffold_2	7382396	sense	PDIA4
HiC_scaffold_2	7383527	sense	PDIA4
HiC_scaffold_2	7560448	sense	EZH2
HiC_scaffold_2	7564683	sense	EZH2
HiC_scaffold_2	7575424	sense	Cul1
HiC_scaffold_2	7588474	sense	Cul1
HiC_scaffold_2	11196967	missense	NOBOX
HiC_scaffold_2	11196996	missense	NOBOX
HiC_scaffold_2	11197012	missense	NOBOX
HiC_scaffold_2	11197018	sense	NOBOX
HiC_scaffold_2	11197106	sense	NOBOX
HiC_scaffold_2	11197154	sense	NOBOX
HiC_scaffold_2	11199523	sense	NOBOX
HiC_scaffold_2	11199637	sense	NOBOX
HiC_scaffold_2	11199706	sense	NOBOX
HiC_scaffold_2	11200478	missense	NOBOX
HiC_scaffold_2	11200647	sense	NOBOX
HiC_scaffold_2	11200699	missense	NOBOX
HiC_scaffold_2	11200714	missense	NOBOX
HiC_scaffold_2	11218157	missense	ARHGEF5
HiC_scaffold_2	11219682	missense	ARHGEF5
HiC_scaffold_2	11219696	missense	ARHGEF5
HiC_scaffold_2	11227397	missense	ARHGEF5
HiC_scaffold_2	11228173	missense	ARHGEF5
HiC_scaffold_2	11228508	missense	ARHGEF5
HiC_scaffold_2	11228860	missense	ARHGEF5
HiC_scaffold_2	11228918	sense	ARHGEF5
HiC_scaffold_2	11229590	sense	ARHGEF5
HiC_scaffold_2	11229662	sense	ARHGEF5
HiC_scaffold_2	11229671	missense	ARHGEF5
HiC_scaffold_2	11229786	stop gained	ARHGEF5
HiC_scaffold_2	11229800	sense	ARHGEF5
HiC_scaffold_2	11229825	missense	ARHGEF5
HiC_scaffold_2	11230001	sense	ARHGEF5
HiC_scaffold_2	11230059	sense	ARHGEF5
HiC_scaffold_2	11230166	missense	ARHGEF5
HiC_scaffold_2	11230205	sense	ARHGEF5
HiC_scaffold_2	11230443	missense	ARHGEF5
HiC_scaffold_2	11230788	missense	ARHGEF5
HiC_scaffold_2	11230867	missense	ARHGEF5
HiC_scaffold_2	11231055	missense	ARHGEF5
HiC_scaffold_2	11255109	sense	OR2A1
HiC_scaffold_2	11255149	missense	OR2A1
HiC_scaffold_2	11255260	missense	OR2A1
HiC_scaffold_2	11255283	missense	OR2A1
HiC_scaffold_2	11255293	sense	OR2A1
HiC_scaffold_2	11255418	missense	OR2A1
HiC_scaffold_2	11255686	sense	OR2A1
HiC_scaffold_2	11353776	missense	OR2A5
HiC_scaffold_2	11353779	missense	OR2A5
HiC_scaffold_2	11353795	missense	OR2A5
HiC_scaffold_2	11353809	sense	OR2A5
HiC_scaffold_2	11365085	sense	OR2A5
HiC_scaffold_2	11365106	sense	OR2A5
HiC_scaffold_2	11365143	missense	OR2A5
HiC_scaffold_2	11365167	missense	OR2A5
HiC_scaffold_2	11454909	sense	OR6B1
HiC_scaffold_2	11454996	sense	OR6B1
HiC_scaffold_2	11610610	missense	Tcaf1
HiC_scaffold_2	11610694	missense	Tcaf1
HiC_scaffold_2	11633283	sense	Tcaf1
HiC_scaffold_2	11633310	sense	Tcaf1
HiC_scaffold_2	11634524	sense	Tcaf1
HiC_scaffold_2	11671223	missense	TCAF2
HiC_scaffold_2	11671241	missense	TCAF2
HiC_scaffold_2	11671324	sense	TCAF2
HiC_scaffold_2	11779126	sense	Tas2r41
HiC_scaffold_2	11837380	sense	EPHA1
HiC_scaffold_2	11837387	sense	EPHA1
HiC_scaffold_2	11837704	sense	EPHA1
HiC_scaffold_2	11838160	missense	EPHA1
HiC_scaffold_2	11839994	sense	EPHA1
HiC_scaffold_2	11848440	sense	Zyx
HiC_scaffold_2	11853887	missense	Zyx
HiC_scaffold_2	11855051	sense	Zyx
HiC_scaffold_2	11855204	sense	Zyx
HiC_scaffold_2	11936838	sense	CASP2
HiC_scaffold_2	11939029	sense	TMEM139
HiC_scaffold_2	11952211	missense	GSTK1
HiC_scaffold_2	11956342	sense	GSTK1
HiC_scaffold_2	12009417	sense	TAS2R39
HiC_scaffold_2	12028827	sense	PIP
HiC_scaffold_2	12075604	missense	OR6V1
HiC_scaffold_2	12076099	missense	OR6V1
HiC_scaffold_2	12076279	missense	OR6V1
HiC_scaffold_2	12076333	missense	OR6V1
HiC_scaffold_2	12151978	sense	KEL
HiC_scaffold_2	12152035	sense	KEL
HiC_scaffold_2	12152454	sense	KEL
HiC_scaffold_2	12154128	sense	KEL
HiC_scaffold_2	12157838	missense	KEL
HiC_scaffold_2	12167050	sense	KEL
HiC_scaffold_2	12167409	missense	KEL
HiC_scaffold_2	12167418	sense	KEL
HiC_scaffold_2	12167428	missense	KEL
HiC_scaffold_2	12168236	sense	KEL
HiC_scaffold_2	12170037	missense	KEL
HiC_scaffold_2	12171609	missense	LLCFC1
HiC_scaffold_2	12176230	sense	Trpv5
HiC_scaffold_2	12179391	missense	Trpv5
HiC_scaffold_2	12180287	missense	Trpv5
HiC_scaffold_2	12180842	missense	Trpv5
HiC_scaffold_2	12180857	missense	Trpv5
HiC_scaffold_2	12183277	sense	Trpv5
HiC_scaffold_2	12183289	sense	Trpv5
HiC_scaffold_2	12195889	sense	Trpv5
HiC_scaffold_2	12219930	stop gained	TRPV6
HiC_scaffold_2	12227939	stop gained	TRPV6
HiC_scaffold_2	12230504	sense	TRPV6
HiC_scaffold_2	12230543	stop gained	TRPV6
HiC_scaffold_2	12230621	sense	TRPV6
HiC_scaffold_2	12231072	sense	TRPV6
HiC_scaffold_2	12235757	missense	EPHB6
HiC_scaffold_2	12240589	missense	EPHB6
HiC_scaffold_2	12240609	sense	EPHB6
HiC_scaffold_2	12240860	missense	EPHB6
HiC_scaffold_2	12240930	sense	EPHB6
HiC_scaffold_2	12462218	missense	TRBV13
HiC_scaffold_2	12462403	missense	TRBV13
HiC_scaffold_2	12462609	sense	TRBV13
HiC_scaffold_2	12462645	sense	TRBV13
HiC_scaffold_2	12468163	sense	TRBV7-9
HiC_scaffold_2	12468263	missense	TRBV7-9
HiC_scaffold_2	12468433	sense	TRBV7-9
HiC_scaffold_2	12468487	sense	TRBV7-9
HiC_scaffold_2	12475092	missense	TRBV7-9
HiC_scaffold_2	12481802	missense	TRBV28
HiC_scaffold_2	12645536	sense	MGAM2
HiC_scaffold_2	12645562	sense	MGAM2
HiC_scaffold_2	12645568	missense	MGAM2
HiC_scaffold_2	12645574	sense	MGAM2
HiC_scaffold_2	12645579	missense	MGAM2
HiC_scaffold_2	12645612	missense	MGAM2
HiC_scaffold_2	12645620	missense	MGAM2
HiC_scaffold_2	12646709	missense	MGAM2
HiC_scaffold_2	12657008	sense	MGAM2
HiC_scaffold_2	12658227	missense	MGAM2
HiC_scaffold_2	12658258	sense	MGAM2
HiC_scaffold_2	12661101	missense	MGAM2
HiC_scaffold_2	12661112	sense	MGAM2
HiC_scaffold_2	12661156	missense	MGAM2
HiC_scaffold_2	12661184	sense	MGAM2
HiC_scaffold_2	12662520	missense	MGAM2
HiC_scaffold_2	12663822	sense	MGAM2
HiC_scaffold_2	12663917	sense	MGAM2
HiC_scaffold_2	12663918	missense	MGAM2
HiC_scaffold_2	12663919	missense	MGAM2
HiC_scaffold_2	12681943	sense	MGAM2
HiC_scaffold_2	12688855	sense	MGAM2
HiC_scaffold_2	12696661	missense	MGAM2
HiC_scaffold_2	12772809	sense	MGAM
HiC_scaffold_2	12779545	missense	MGAM
HiC_scaffold_2	12815665	missense	TAS2R38
HiC_scaffold_2	12815976	missense	TAS2R38
HiC_scaffold_2	12816096	missense	TAS2R38
HiC_scaffold_2	12838780	sense	CLEC5A
HiC_scaffold_2	12838866	missense	CLEC5A
HiC_scaffold_2	12838885	sense	CLEC5A
HiC_scaffold_2	12876681	missense	OR9A4
HiC_scaffold_2	12876712	sense	OR9A4
HiC_scaffold_2	12944753	sense	PRSS37
HiC_scaffold_2	12971482	missense	TAS2R5
HiC_scaffold_2	12986105	sense	TAS2R4
HiC_scaffold_2	12986126	sense	TAS2R4
HiC_scaffold_2	12986294	sense	TAS2R4
HiC_scaffold_2	12986382	missense	TAS2R4
HiC_scaffold_2	12986456	sense	TAS2R4
HiC_scaffold_2	12986491	missense	TAS2R4
HiC_scaffold_2	12995869	missense	TAS2R3
HiC_scaffold_2	13039312	sense	Ssbp1
HiC_scaffold_2	13039586	sense	Ssbp1
HiC_scaffold_2	13056229	missense	WEE2
HiC_scaffold_2	13056244	sense	WEE2
HiC_scaffold_2	13066381	missense	WEE2
HiC_scaffold_2	13068358	missense	WEE2
HiC_scaffold_2	13073861	missense	WEE2
HiC_scaffold_2	13138367	sense	AGK
HiC_scaffold_2	13143424	sense	AGK
HiC_scaffold_2	13802814	sense	Braf
HiC_scaffold_2	13932171	sense	ADCK2
HiC_scaffold_2	13940166	sense	ADCK2
HiC_scaffold_2	13940345	missense	ADCK2
HiC_scaffold_2	13940356	missense	ADCK2
HiC_scaffold_2	13940757	sense	ADCK2
HiC_scaffold_2	14111504	sense	RAB19
HiC_scaffold_2	14118934	sense	RAB19
HiC_scaffold_2	14364135	missense	KDM7A
HiC_scaffold_2	14366808	sense	KDM7A
HiC_scaffold_2	14480749	missense	TBXAS1
HiC_scaffold_2	14485142	sense	TBXAS1
HiC_scaffold_2	14503902	sense	TBXAS1
HiC_scaffold_2	14503959	sense	TBXAS1
HiC_scaffold_2	14503973	missense	TBXAS1
HiC_scaffold_2	14786948	sense	HIPK2
HiC_scaffold_2	14797858	missense	HIPK2
HiC_scaffold_2	14832774	stop gained	CLEC2L
HiC_scaffold_2	14969581	missense	Fmc1
HiC_scaffold_2	15009875	missense	UBN2
HiC_scaffold_2	15032841	missense	UBN2
HiC_scaffold_2	15034739	missense	NDUFB3
HiC_scaffold_2	15034886	sense	NDUFB3
HiC_scaffold_2	15167555	missense	Zc3hav1
HiC_scaffold_2	15171583	missense	Zc3hav1
HiC_scaffold_2	15176302	missense	Zc3hav1
HiC_scaffold_2	15176337	missense	Zc3hav1
HiC_scaffold_2	15176354	sense	Zc3hav1
HiC_scaffold_2	15176677	missense	Zc3hav1
HiC_scaffold_2	15176705	missense	Zc3hav1
HiC_scaffold_2	15176741	stop gained	Zc3hav1
HiC_scaffold_2	15176845	stop gained	Zc3hav1
HiC_scaffold_2	15177016	missense	Zc3hav1
HiC_scaffold_2	15177142	missense	Zc3hav1
HiC_scaffold_2	15177164	sense	Zc3hav1
HiC_scaffold_2	15177168	sense	Zc3hav1
HiC_scaffold_2	15177209	sense	Zc3hav1
HiC_scaffold_2	15177232	sense	Zc3hav1
HiC_scaffold_2	15189702	missense	Zc3hav1
HiC_scaffold_2	15297246	sense	KIAA1549
HiC_scaffold_2	15297749	sense	KIAA1549
HiC_scaffold_2	15297879	sense	KIAA1549
HiC_scaffold_2	15298320	sense	KIAA1549
HiC_scaffold_2	15298773	sense	KIAA1549
HiC_scaffold_2	15298776	sense	KIAA1549
HiC_scaffold_2	15298785	sense	KIAA1549
HiC_scaffold_2	15298916	missense	KIAA1549
HiC_scaffold_2	15299002	sense	KIAA1549
HiC_scaffold_2	15299054	missense	KIAA1549
HiC_scaffold_2	15299106	sense	KIAA1549
HiC_scaffold_2	15299642	missense	KIAA1549
HiC_scaffold_2	15299699	missense	KIAA1549
HiC_scaffold_2	15299713	missense	KIAA1549
HiC_scaffold_2	15299714	missense	KIAA1549
HiC_scaffold_2	15299838	sense	KIAA1549
HiC_scaffold_2	15457310	sense	ATP6V0A4
HiC_scaffold_2	15463300	missense	ATP6V0A4
HiC_scaffold_2	15468392	missense	ATP6V0A4
HiC_scaffold_2	15490719	missense	ATP6V0A4
HiC_scaffold_2	15497719	missense	ATP6V0A4
HiC_scaffold_2	15512825	sense	Svopl
HiC_scaffold_2	15527436	sense	Svopl
HiC_scaffold_2	15599795	sense	Trim24
HiC_scaffold_2	15610641	sense	Trim24
HiC_scaffold_2	15637698	missense	Trim24
HiC_scaffold_2	15637754	missense	Trim24
HiC_scaffold_2	16027219	sense	Creb3l2
HiC_scaffold_2	16042611	sense	Creb3l2
HiC_scaffold_2	16303237	sense	DGKI
HiC_scaffold_2	16327563	sense	DGKI
HiC_scaffold_2	16635346	sense	PTN
HiC_scaffold_2	16794501	sense	Chrm2
HiC_scaffold_2	16795221	sense	Chrm2
HiC_scaffold_2	16795362	sense	Chrm2
HiC_scaffold_2	16795422	sense	Chrm2
HiC_scaffold_2	17793529	sense	SLC13A4
HiC_scaffold_2	17852067	missense	NUP205
HiC_scaffold_2	17852124	stop gained	NUP205
HiC_scaffold_2	17880738	sense	NUP205
HiC_scaffold_2	17898952	stop gained	NUP205
HiC_scaffold_2	17922818	missense	NUP205
HiC_scaffold_2	18173669	missense	SLC23A2
HiC_scaffold_2	18202694	sense	STRA8
HiC_scaffold_2	18202721	sense	STRA8
HiC_scaffold_2	18242129	sense	WDR91
HiC_scaffold_2	18250800	sense	WDR91
HiC_scaffold_2	18250875	sense	WDR91
HiC_scaffold_2	18250902	sense	WDR91
HiC_scaffold_2	18253175	sense	WDR91
HiC_scaffold_2	18253464	missense	WDR91
HiC_scaffold_2	18258172	sense	WDR91
HiC_scaffold_2	18267092	missense	CYREN
HiC_scaffold_2	18270607	sense	TMEM140
HiC_scaffold_2	18270796	sense	TMEM140
HiC_scaffold_2	18270922	sense	TMEM140
HiC_scaffold_2	18283373	missense	TMEM140
HiC_scaffold_2	18283494	sense	TMEM140
HiC_scaffold_2	18395569	sense	Cald1
HiC_scaffold_2	18405266	sense	Cald1
HiC_scaffold_2	18412690	missense	Cald1
HiC_scaffold_2	18412726	missense	Cald1
HiC_scaffold_2	18412871	sense	Cald1
HiC_scaffold_2	18671765	sense	BPGM
HiC_scaffold_2	18671884	sense	BPGM
HiC_scaffold_2	19069991	missense	LRGUK
HiC_scaffold_2	19113247	sense	LRGUK
HiC_scaffold_2	19128165	missense	LRGUK
HiC_scaffold_2	19128167	missense	LRGUK
HiC_scaffold_2	20851035	sense	PLXNA4
HiC_scaffold_2	20853546	missense	PLXNA4
HiC_scaffold_2	20870549	missense	PLXNA4
HiC_scaffold_2	20871147	missense	PLXNA4
HiC_scaffold_2	20871191	sense	PLXNA4
HiC_scaffold_2	20884947	missense	PLXNA4
HiC_scaffold_2	20890122	sense	PLXNA4
HiC_scaffold_2	20891053	sense	PLXNA4
HiC_scaffold_2	20894813	sense	PLXNA4
HiC_scaffold_2	20902253	sense	PLXNA4
HiC_scaffold_2	20902355	sense	PLXNA4
HiC_scaffold_2	20902388	missense	PLXNA4
HiC_scaffold_2	20922791	missense	PLXNA4
HiC_scaffold_2	20922872	sense	PLXNA4
HiC_scaffold_2	21480230	missense	PODXL
HiC_scaffold_2	21480267	missense	PODXL
HiC_scaffold_2	21653955	missense	Mkln1
HiC_scaffold_2	22177947	sense	KLF14
HiC_scaffold_2	22236054	missense	COPG2
HiC_scaffold_2	22260443	sense	COPG2
HiC_scaffold_2	22293819	sense	COPG2
HiC_scaffold_2	22294283	sense	COPG2
HiC_scaffold_2	22301792	missense	COPG2
HiC_scaffold_2	22403636	missense	CPA1
HiC_scaffold_2	22403699	sense	CPA1
HiC_scaffold_2	22406197	sense	CPA1
HiC_scaffold_2	22469885	sense	CPA4
HiC_scaffold_2	22476751	missense	CPA4
HiC_scaffold_2	22502541	sense	CPA2
HiC_scaffold_2	22550957	missense	TMEM209
HiC_scaffold_2	22552093	missense	TMEM209
HiC_scaffold_2	22563174	sense	TMEM209
HiC_scaffold_2	22598543	sense	KLHDC10
HiC_scaffold_2	22600986	sense	KLHDC10
HiC_scaffold_2	22683029	missense	ZC3HC1
HiC_scaffold_2	22697015	sense	ZC3HC1
HiC_scaffold_2	22697584	missense	ZC3HC1
HiC_scaffold_2	22697611	missense	ZC3HC1
HiC_scaffold_2	22818500	sense	UBE2H
HiC_scaffold_2	22818521	sense	UBE2H
HiC_scaffold_2	22963920	sense	Nrf1
HiC_scaffold_2	23028362	sense	Nrf1
HiC_scaffold_2	23129316	missense	SMKR1
HiC_scaffold_2	23129352	sense	SMKR1
HiC_scaffold_2	23199159	sense	Ahcyl2
HiC_scaffold_2	23371067	sense	Smo
HiC_scaffold_2	23373441	sense	Smo
HiC_scaffold_2	23408732	sense	TSPAN33
HiC_scaffold_2	23424259	sense	TSPAN33
HiC_scaffold_2	23514152	sense	Tnpo3
HiC_scaffold_2	23528427	sense	Tnpo3
HiC_scaffold_2	23547362	sense	Tnpo3
HiC_scaffold_2	23571906	sense	IRF5
HiC_scaffold_2	23573305	sense	IRF5
HiC_scaffold_2	23573336	missense	IRF5
HiC_scaffold_2	23574232	missense	IRF5
HiC_scaffold_2	23574896	sense	IRF5
HiC_scaffold_2	23577846	sense	IRF5
HiC_scaffold_2	23577900	sense	IRF5
HiC_scaffold_2	23596642	missense	NDUFS6
HiC_scaffold_2	23597732	sense	NDUFS6
HiC_scaffold_2	23605389	missense	KCP
HiC_scaffold_2	23612896	missense	KCP
HiC_scaffold_2	23613155	sense	KCP
HiC_scaffold_2	23613294	sense	KCP
HiC_scaffold_2	23621641	missense	KCP
HiC_scaffold_2	23653705	sense	Flnc
HiC_scaffold_2	23654157	sense	Flnc
HiC_scaffold_2	23655085	sense	Flnc
HiC_scaffold_2	23657871	missense	Flnc
HiC_scaffold_2	23657924	sense	Flnc
HiC_scaffold_2	23659585	sense	Flnc
HiC_scaffold_2	23659868	sense	Flnc
HiC_scaffold_2	23659970	sense	Flnc
HiC_scaffold_2	23667792	sense	Flnc
HiC_scaffold_2	23667837	sense	Flnc
HiC_scaffold_2	23704243	missense	Flnc
HiC_scaffold_2	23788512	missense	FAM71F2
HiC_scaffold_2	23845881	sense	Impdh1
HiC_scaffold_2	23850076	sense	Impdh1
HiC_scaffold_2	23870086	missense	PRRT4
HiC_scaffold_2	23870234	sense	PRRT4
HiC_scaffold_2	23870690	missense	PRRT4
HiC_scaffold_2	23870746	missense	PRRT4
HiC_scaffold_2	23878259	missense	PRRT4
HiC_scaffold_2	23878577	missense	PRRT4
HiC_scaffold_2	23879893	missense	PRRT4
HiC_scaffold_2	23889989	stop gained	RBM28
HiC_scaffold_2	23891243	missense	RBM28
HiC_scaffold_2	23891273	missense	RBM28
HiC_scaffold_2	23892992	sense	RBM28
HiC_scaffold_2	23893383	missense	RBM28
HiC_scaffold_2	23912041	missense	RBM28
HiC_scaffold_2	24171603	sense	LRRC4
HiC_scaffold_2	24172368	missense	LRRC4
HiC_scaffold_2	24172734	missense	LRRC4
HiC_scaffold_2	24584773	sense	ARF5
HiC_scaffold_2	24590588	sense	Gcc1
HiC_scaffold_2	24590648	missense	Gcc1
HiC_scaffold_2	24590740	sense	Gcc1
HiC_scaffold_2	24590912	sense	Gcc1
HiC_scaffold_2	24592577	sense	Gcc1
HiC_scaffold_2	24592994	sense	Gcc1
HiC_scaffold_2	24593159	sense	Gcc1
HiC_scaffold_2	24593537	sense	Gcc1
HiC_scaffold_2	24593556	missense	Gcc1
HiC_scaffold_2	26701394	missense	GPR37
HiC_scaffold_2	26701740	missense	GPR37
HiC_scaffold_2	26720618	sense	GPR37
HiC_scaffold_2	27202809	missense	TMEM229A
HiC_scaffold_2	27202821	missense	TMEM229A
HiC_scaffold_2	27203008	missense	TMEM229A
HiC_scaffold_2	27203089	missense	TMEM229A
HiC_scaffold_2	27203117	sense	TMEM229A
HiC_scaffold_2	27203204	sense	TMEM229A
HiC_scaffold_2	27203262	missense	TMEM229A
HiC_scaffold_2	27203390	sense	TMEM229A
HiC_scaffold_2	27262324	missense	SPAM1
HiC_scaffold_2	27266241	sense	SPAM1
HiC_scaffold_2	27273203	sense	SPAM1
HiC_scaffold_2	27273482	sense	SPAM1
HiC_scaffold_2	27330591	sense	HYAL4
HiC_scaffold_2	27480670	sense	LMOD2
HiC_scaffold_2	27481243	sense	LMOD2
HiC_scaffold_2	27510652	missense	ASB15
HiC_scaffold_2	27510833	sense	ASB15
HiC_scaffold_2	27510950	missense	ASB15
HiC_scaffold_2	27521299	sense	ASB15
HiC_scaffold_2	27521320	missense	ASB15
HiC_scaffold_2	27564136	missense	NDUFA5
HiC_scaffold_2	27585999	stop gained	IQUB
HiC_scaffold_2	28195262	missense	RNF133
HiC_scaffold_2	28195558	sense	RNF133
HiC_scaffold_2	28195611	missense	RNF133
HiC_scaffold_2	28195663	sense	RNF133
HiC_scaffold_2	28195705	sense	RNF133
HiC_scaffold_2	28195760	missense	RNF133
HiC_scaffold_2	28196009	missense	RNF133
HiC_scaffold_2	28570673	missense	FEZF1
HiC_scaffold_2	28679865	sense	AASS
HiC_scaffold_2	28679889	sense	AASS
HiC_scaffold_2	28679931	sense	AASS
HiC_scaffold_2	28686777	missense	AASS
HiC_scaffold_2	28689633	sense	AASS
HiC_scaffold_2	28691134	missense	AASS
HiC_scaffold_2	28706823	missense	AASS
HiC_scaffold_2	28779640	sense	PTPRZ1
HiC_scaffold_2	28779730	sense	PTPRZ1
HiC_scaffold_2	28782041	missense	PTPRZ1
HiC_scaffold_2	28782052	sense	PTPRZ1
HiC_scaffold_2	28782247	sense	PTPRZ1
HiC_scaffold_2	28782294	sense	PTPRZ1
HiC_scaffold_2	28795531	sense	PTPRZ1
HiC_scaffold_2	29291721	stop gained	Fam3c
HiC_scaffold_2	29315034	sense	WNT16
HiC_scaffold_2	29323300	sense	WNT16
HiC_scaffold_2	29325322	stop gained	WNT16
HiC_scaffold_2	29475770	sense	CPED1
HiC_scaffold_2	29478023	sense	CPED1
HiC_scaffold_2	29490506	sense	CPED1
HiC_scaffold_2	29492161	missense	CPED1
HiC_scaffold_2	29495712	missense	CPED1
HiC_scaffold_2	29499531	missense	CPED1
HiC_scaffold_2	29499577	missense	CPED1
HiC_scaffold_2	31801270	missense	ANKRD7
HiC_scaffold_2	31801324	sense	ANKRD7
HiC_scaffold_2	31806520	sense	ANKRD7
HiC_scaffold_2	31806533	sense	ANKRD7
HiC_scaffold_2	32169465	sense	CTTNBP2
HiC_scaffold_2	32182293	missense	CTTNBP2
HiC_scaffold_2	32182848	missense	CTTNBP2
HiC_scaffold_2	32183475	sense	CTTNBP2
HiC_scaffold_2	32190540	sense	CTTNBP2
HiC_scaffold_2	32195172	missense	CTTNBP2
HiC_scaffold_2	32200079	sense	CTTNBP2
HiC_scaffold_2	32244360	sense	CTTNBP2
HiC_scaffold_2	32252834	missense	CTTNBP2
HiC_scaffold_2	32252885	missense	CTTNBP2
HiC_scaffold_2	32252896	sense	CTTNBP2
HiC_scaffold_2	32392401	missense	CFTR
HiC_scaffold_2	32394454	sense	CFTR
HiC_scaffold_2	32394634	sense	CFTR
HiC_scaffold_2	32420826	missense	CFTR
HiC_scaffold_2	32436653	missense	CFTR
HiC_scaffold_2	32580436	missense	ASZ1
HiC_scaffold_2	32611525	missense	WNT2
HiC_scaffold_2	32611549	missense	WNT2
HiC_scaffold_2	33086423	sense	MET
HiC_scaffold_2	33103785	sense	MET
HiC_scaffold_2	33128881	sense	MET
HiC_scaffold_2	33166521	sense	MET
HiC_scaffold_2	33582288	missense	TES
HiC_scaffold_2	33582462	sense	TES
HiC_scaffold_2	33834621	missense	TFEC
HiC_scaffold_2	33835599	missense	TFEC
HiC_scaffold_2	35069295	sense	FOXP2
HiC_scaffold_2	35693661	sense	PPP1R3A
HiC_scaffold_2	36551797	missense	TMEM168
HiC_scaffold_2	36565252	missense	TMEM168
HiC_scaffold_2	36567649	sense	TMEM168
HiC_scaffold_2	36572149	sense	TMEM168
HiC_scaffold_2	36818549	sense	IFRD1
HiC_scaffold_2	36826446	sense	IFRD1
HiC_scaffold_2	36951113	missense	ZNF277
HiC_scaffold_2	36976160	missense	ZNF277
HiC_scaffold_2	37350696	missense	Dock4
HiC_scaffold_2	37353184	sense	Dock4
HiC_scaffold_2	37387395	sense	Dock4
HiC_scaffold_2	37414705	sense	Dock4
HiC_scaffold_2	37425446	sense	Dock4
HiC_scaffold_2	37448630	sense	Dock4
HiC_scaffold_2	37606066	sense	IMMP2L
HiC_scaffold_2	37966873	sense	LRRN3
HiC_scaffold_2	37967554	sense	LRRN3
HiC_scaffold_2	37968034	sense	LRRN3
HiC_scaffold_2	37968079	sense	LRRN3
HiC_scaffold_2	37968266	missense	LRRN3
HiC_scaffold_2	40431012	sense	ELMO1
HiC_scaffold_2	40441506	sense	ELMO1
HiC_scaffold_2	41117203	sense	ANLN
HiC_scaffold_2	41128319	sense	ANLN
HiC_scaffold_2	41167011	sense	Kiaa0895
HiC_scaffold_2	41189529	stop gained	Kiaa0895
HiC_scaffold_2	41490609	sense	SEPTIN7
HiC_scaffold_2	42021808	missense	TBX20
HiC_scaffold_2	42122015	sense	DPY19L2
HiC_scaffold_2	42123283	missense	DPY19L2
HiC_scaffold_2	42291989	sense	Dpy19l1
HiC_scaffold_2	42293453	sense	Dpy19l1
HiC_scaffold_2	42346015	stop gained	NPSR1
HiC_scaffold_2	42351900	missense	NPSR1
HiC_scaffold_2	42351946	sense	NPSR1
HiC_scaffold_2	42363261	missense	NPSR1
HiC_scaffold_2	42374750	missense	NPSR1
HiC_scaffold_2	43502970	sense	BBS9
HiC_scaffold_2	43841593	sense	FKBP9
HiC_scaffold_2	43841641	sense	FKBP9
HiC_scaffold_2	43844695	sense	FKBP9
HiC_scaffold_2	43902410	sense	RP9
HiC_scaffold_2	43902497	missense	RP9
HiC_scaffold_2	44011996	sense	Avl9
HiC_scaffold_2	44024978	sense	Avl9
HiC_scaffold_2	44675277	sense	PPP1R17
HiC_scaffold_2	44728468	missense	ITPRID1
HiC_scaffold_2	44728533	missense	ITPRID1
HiC_scaffold_2	44728627	sense	ITPRID1
HiC_scaffold_2	44729309	missense	ITPRID1
HiC_scaffold_2	44730202	missense	ITPRID1
HiC_scaffold_2	44739404	missense	ITPRID1
HiC_scaffold_2	44739405	missense	ITPRID1
HiC_scaffold_2	44739540	sense	ITPRID1
HiC_scaffold_2	44739599	sense	ITPRID1
HiC_scaffold_2	44978036	sense	NEUROD6
HiC_scaffold_2	44978386	sense	NEUROD6
HiC_scaffold_2	45148959	sense	ADCYAP1R1
HiC_scaffold_2	45149713	stop gained	ADCYAP1R1
HiC_scaffold_2	45255731	sense	GHRHR
HiC_scaffold_2	45257651	missense	GHRHR
HiC_scaffold_2	45259551	sense	GHRHR
HiC_scaffold_2	45262237	missense	GHRHR
HiC_scaffold_2	45262283	sense	GHRHR
HiC_scaffold_2	45302715	sense	Aqp1
HiC_scaffold_2	45302820	sense	Aqp1
HiC_scaffold_2	45424108	stop gained	MINDY4
HiC_scaffold_2	45510077	sense	Crhr2
HiC_scaffold_2	45510086	sense	Crhr2
HiC_scaffold_2	45520043	missense	Crhr2
HiC_scaffold_2	45538149	missense	GARS1
HiC_scaffold_2	45548756	sense	GARS1
HiC_scaffold_2	45565248	sense	GARS1
HiC_scaffold_2	45566149	sense	GARS1
HiC_scaffold_2	45582716	missense	GARS1
HiC_scaffold_2	45582755	missense	GARS1
HiC_scaffold_2	45582765	sense	GARS1
HiC_scaffold_2	45582778	missense	GARS1
HiC_scaffold_2	45582785	missense	GARS1
HiC_scaffold_2	45582790	missense	GARS1
HiC_scaffold_2	45582805	sense	GARS1
HiC_scaffold_2	45582853	sense	GARS1
HiC_scaffold_2	45663391	missense	NOD1
HiC_scaffold_2	45663445	sense	NOD1
HiC_scaffold_2	45663478	sense	NOD1
HiC_scaffold_2	45663549	missense	NOD1
HiC_scaffold_2	45663949	sense	NOD1
HiC_scaffold_2	45664191	missense	NOD1
HiC_scaffold_2	45664238	missense	NOD1
HiC_scaffold_2	45664468	sense	NOD1
HiC_scaffold_2	45664570	sense	NOD1
HiC_scaffold_2	45664606	sense	NOD1
HiC_scaffold_2	46064263	sense	SCRN1
HiC_scaffold_2	46067830	sense	SCRN1
HiC_scaffold_2	46072206	stop gained	SCRN1
HiC_scaffold_2	46072286	missense	SCRN1
HiC_scaffold_2	46074831	sense	SCRN1
HiC_scaffold_2	46274673	missense	PRR15
HiC_scaffold_2	46300602	missense	Chn2
HiC_scaffold_2	46303711	missense	Chn2
HiC_scaffold_2	46669271	missense	CPVL
HiC_scaffold_2	46669273	missense	CPVL
HiC_scaffold_2	46669402	sense	CPVL
HiC_scaffold_2	46696124	sense	CPVL
HiC_scaffold_2	46822208	missense	TRIL
HiC_scaffold_2	46822296	missense	TRIL
HiC_scaffold_2	46822363	missense	TRIL
HiC_scaffold_2	46822528	sense	TRIL
HiC_scaffold_2	46822579	missense	TRIL
HiC_scaffold_2	46822777	sense	TRIL
HiC_scaffold_2	46822798	sense	TRIL
HiC_scaffold_2	46823254	sense	TRIL
HiC_scaffold_2	48009083	missense	HIBADH
HiC_scaffold_2	48009088	sense	HIBADH
HiC_scaffold_2	48048326	sense	HIBADH
HiC_scaffold_2	48352560	missense	Evx1
HiC_scaffold_2	48496223	sense	Hoxa3
HiC_scaffold_2	49135998	sense	SNX10
HiC_scaffold_2	49272297	missense	Cbx3
HiC_scaffold_2	49272298	missense	Cbx3
HiC_scaffold_2	49277090	missense	Cbx3
HiC_scaffold_2	49298057	missense	NFE2L3
HiC_scaffold_2	49303465	missense	NFE2L3
HiC_scaffold_2	49303467	sense	NFE2L3
HiC_scaffold_2	50156167	sense	NPVF
HiC_scaffold_2	50156499	missense	NPVF
HiC_scaffold_2	50209458	stop gained	C7orf31
HiC_scaffold_2	50219691	missense	C7orf31
HiC_scaffold_2	50219857	sense	C7orf31
HiC_scaffold_2	50431635	sense	OSBPL3
HiC_scaffold_2	50458936	sense	OSBPL3
HiC_scaffold_2	50464276	sense	OSBPL3
HiC_scaffold_2	50467527	missense	OSBPL3
HiC_scaffold_2	50571221	missense	GSDME
HiC_scaffold_2	50571271	sense	GSDME
HiC_scaffold_2	50579763	missense	GSDME
HiC_scaffold_2	50970562	sense	Npy
HiC_scaffold_2	51408392	missense	FAM221A
HiC_scaffold_2	51408393	stop gained	FAM221A
HiC_scaffold_2	51421175	missense	FAM221A
HiC_scaffold_2	51423579	missense	FAM221A
HiC_scaffold_2	51429739	sense	FAM221A
HiC_scaffold_2	51429749	missense	FAM221A
HiC_scaffold_2	51807094	missense	GPNMB
HiC_scaffold_2	51821077	missense	GPNMB
HiC_scaffold_2	51865699	sense	NUP42
HiC_scaffold_2	51884894	missense	NUP42
HiC_scaffold_2	51899053	sense	KLHL7
HiC_scaffold_2	51936729	sense	KLHL7
HiC_scaffold_2	52757083	stop gained	Rapgef5
HiC_scaffold_2	52977562	missense	CDCA7L
HiC_scaffold_2	52979487	sense	CDCA7L
HiC_scaffold_2	52982358	missense	CDCA7L
HiC_scaffold_2	52983961	missense	DNAH11
HiC_scaffold_2	52983991	missense	DNAH11
HiC_scaffold_2	52984734	missense	DNAH11
HiC_scaffold_2	53008088	sense	DNAH11
HiC_scaffold_2	53011042	missense	DNAH11
HiC_scaffold_2	53011167	missense	DNAH11
HiC_scaffold_2	53018016	missense	DNAH11
HiC_scaffold_2	53018120	sense	DNAH11
HiC_scaffold_2	53018121	missense	DNAH11
HiC_scaffold_2	53025234	sense	DNAH11
HiC_scaffold_2	53025256	missense	DNAH11
HiC_scaffold_2	53029080	missense	DNAH11
HiC_scaffold_2	53029097	stop gained	DNAH11
HiC_scaffold_2	53403687	sense	SP4
HiC_scaffold_2	53952140	sense	SP8
HiC_scaffold_2	54320710	sense	ITGB8
HiC_scaffold_2	54323600	sense	ITGB8
HiC_scaffold_2	54544759	missense	MACC1
HiC_scaffold_2	54544760	missense	MACC1
HiC_scaffold_2	54545649	sense	MACC1
HiC_scaffold_2	54545745	missense	MACC1
HiC_scaffold_2	54546186	missense	MACC1
HiC_scaffold_2	54562978	sense	MACC1
HiC_scaffold_2	54563026	sense	MACC1
HiC_scaffold_2	54563062	sense	MACC1
HiC_scaffold_2	55844720	sense	HDAC9
HiC_scaffold_2	56559921	sense	SNX13
HiC_scaffold_2	57000720	sense	AHR
HiC_scaffold_2	57000943	missense	AHR
HiC_scaffold_2	57000944	missense	AHR
HiC_scaffold_2	57007483	sense	AHR
HiC_scaffold_2	57474731	missense	AGR2
HiC_scaffold_2	57474937	sense	AGR2
HiC_scaffold_2	57490055	sense	Tspan13
HiC_scaffold_2	57498019	sense	Tspan13
HiC_scaffold_2	57568724	sense,missense	BZW2
HiC_scaffold_2	57630636	missense	ANKMY2
HiC_scaffold_2	57630648	missense	ANKMY2
HiC_scaffold_2	57654746	missense	ANKMY2
HiC_scaffold_2	57654810	missense	ANKMY2
HiC_scaffold_2	57654862	missense	ANKMY2
HiC_scaffold_2	61240897	sense	Arl4a
HiC_scaffold_2	61295243	missense	SCIN
HiC_scaffold_2	61312091	sense	SCIN
HiC_scaffold_2	61313564	missense	SCIN
HiC_scaffold_2	61487760	stop gained	VWDE
HiC_scaffold_2	61487872	missense	VWDE
HiC_scaffold_2	61490774	sense	VWDE
HiC_scaffold_2	61490875	missense	VWDE
HiC_scaffold_2	61490900	missense	VWDE
HiC_scaffold_2	61506947	missense	VWDE
HiC_scaffold_2	61506969	missense	VWDE
HiC_scaffold_2	61506986	missense	VWDE
HiC_scaffold_2	61507034	sense	VWDE
HiC_scaffold_2	61510381	missense	VWDE
HiC_scaffold_2	61521159	sense	VWDE
HiC_scaffold_2	61605579	sense	TMEM106B
HiC_scaffold_2	64462161	missense	NXPH1
HiC_scaffold_2	65261004	sense	UMAD1
HiC_scaffold_2	65475687	missense	RPA3
HiC_scaffold_2	65517870	missense	Mios
HiC_scaffold_2	65532278	sense	Mios
HiC_scaffold_2	65532972	sense	Mios
HiC_scaffold_2	65533080	sense	Mios
HiC_scaffold_2	65969630	missense	ASNS
HiC_scaffold_2	65975217	missense	ASNS
HiC_scaffold_2	65980145	sense	ASNS
HiC_scaffold_2	65982077	missense	ASNS
HiC_scaffold_2	65982087	sense	ASNS
HiC_scaffold_2	65982105	sense	ASNS
HiC_scaffold_2	66669847	sense	Dlx6
HiC_scaffold_2	66673580	missense	Dlx6
HiC_scaffold_2	67363463	missense	Slc25a13
HiC_scaffold_2	67453669	sense	Slc25a13
HiC_scaffold_2	67910610	sense	PDK4
HiC_scaffold_2	67954176	missense	ASB4
HiC_scaffold_2	67954211	sense	ASB4
HiC_scaffold_2	67956480	missense	ASB4
HiC_scaffold_2	67965677	missense	ASB4
HiC_scaffold_2	67965801	missense	ASB4
HiC_scaffold_2	68082836	sense	PON2
HiC_scaffold_2	68082865	sense	PON2
HiC_scaffold_2	68085182	sense	PON2
HiC_scaffold_2	68089478	sense	PON2
HiC_scaffold_2	68114651	missense	Pon3
HiC_scaffold_2	68124082	sense	Pon3
HiC_scaffold_2	68124114	missense	Pon3
HiC_scaffold_2	68124121	sense	Pon3
HiC_scaffold_2	68124443	missense	Pon3
HiC_scaffold_2	68127001	sense	Pon3
HiC_scaffold_2	68156188	missense	PON1
HiC_scaffold_2	68156202	sense	PON1
HiC_scaffold_2	68164217	missense	PON1
HiC_scaffold_2	68169007	missense	PON1
HiC_scaffold_2	68178023	sense	PON1
HiC_scaffold_2	68178029	sense	PON1
HiC_scaffold_2	68672184	sense	Sgce
HiC_scaffold_2	68697851	sense	Sgce
HiC_scaffold_2	68767459	missense	CASD1
HiC_scaffold_2	68854022	sense	Col1a2
HiC_scaffold_2	68856386	sense	Col1a2
HiC_scaffold_2	68856764	sense	Col1a2
HiC_scaffold_2	69353368	sense	Gngt1
HiC_scaffold_2	69357394	sense	Gngt1
HiC_scaffold_2	69369357	missense	TFPI2
HiC_scaffold_2	69369388	missense	TFPI2
HiC_scaffold_2	69807342	sense	CALCR
HiC_scaffold_2	70012594	sense	HEPACAM2
HiC_scaffold_2	70070664	missense	SAMD9L
HiC_scaffold_2	70598053	sense	RBM48
HiC_scaffold_2	70598105	missense	RBM48
HiC_scaffold_2	70607518	sense	PEX1
HiC_scaffold_2	70608502	missense	PEX1
HiC_scaffold_2	70614015	missense	PEX1
HiC_scaffold_2	70622835	sense	PEX1
HiC_scaffold_2	70630930	missense	PEX1
HiC_scaffold_2	70631028	missense	PEX1
HiC_scaffold_2	70638562	missense	PEX1
HiC_scaffold_2	70640075	sense	PEX1
HiC_scaffold_2	70641088	missense	PEX1
HiC_scaffold_2	70641111	missense	PEX1
HiC_scaffold_2	70903820	missense	Krit1
HiC_scaffold_2	70908009	sense	Krit1
HiC_scaffold_2	70947938	missense	LRRD1
HiC_scaffold_2	70947968	sense	LRRD1
HiC_scaffold_2	70948230	sense	LRRD1
HiC_scaffold_2	70948318	missense	LRRD1
HiC_scaffold_2	70953799	sense	LRRD1
HiC_scaffold_2	70998907	sense	CYP51A1
HiC_scaffold_2	71038499	sense	AKAP9
HiC_scaffold_2	71041347	missense	AKAP9
HiC_scaffold_2	71042838	sense	AKAP9
HiC_scaffold_2	71053468	missense	AKAP9
HiC_scaffold_2	71099315	sense	AKAP9
HiC_scaffold_2	71210272	missense	MTERF1
HiC_scaffold_2	71677553	sense	FZD1
HiC_scaffold_2	71678240	sense	FZD1
HiC_scaffold_2	72409844	sense,missense	GTPBP10
HiC_scaffold_2	72431346	missense	GTPBP10
HiC_scaffold_2	72467891	sense	FAM237B
HiC_scaffold_2	72493970	sense	CFAP69
HiC_scaffold_2	72496024	missense	CFAP69
HiC_scaffold_2	72504372	sense	CFAP69
HiC_scaffold_2	72549196	sense	STEAP2
HiC_scaffold_2	72551887	missense	STEAP2
HiC_scaffold_2	72555574	sense	STEAP2
HiC_scaffold_2	72591588	sense	STEAP1
HiC_scaffold_2	72593626	missense	STEAP1
HiC_scaffold_2	72593631	sense	STEAP1
HiC_scaffold_2	74313686	sense	STEAP4
HiC_scaffold_2	74313689	missense	STEAP4
HiC_scaffold_2	74315152	stop gained	STEAP4
HiC_scaffold_2	74316732	missense	STEAP4
HiC_scaffold_2	74608410	missense	DBF4
HiC_scaffold_2	74608643	missense	DBF4
HiC_scaffold_2	74669995	sense	SLC25A40
HiC_scaffold_2	74754556	sense	RUNDC3B
HiC_scaffold_2	74926496	sense	ABCB1
HiC_scaffold_2	74935648	sense	ABCB1
HiC_scaffold_2	75062856	stop gained	ABCB4
HiC_scaffold_2	75065196	missense	ABCB4
HiC_scaffold_2	75065252	sense	ABCB4
HiC_scaffold_2	75072692	sense	ABCB4
HiC_scaffold_2	75072758	missense	ABCB4
HiC_scaffold_2	75072796	missense	ABCB4
HiC_scaffold_2	75072819	missense	ABCB4
HiC_scaffold_2	75219971	missense	Dmtf1
HiC_scaffold_2	75225347	sense	Dmtf1
HiC_scaffold_2	75596383	missense	GRM3
HiC_scaffold_2	75596818	sense	GRM3
HiC_scaffold_2	77146393	sense	SEMA3D
HiC_scaffold_2	78532993	sense	Sema3e
HiC_scaffold_2	78533086	missense	Sema3e
HiC_scaffold_2	78534325	sense	Sema3e
HiC_scaffold_2	78542857	sense	Sema3e
HiC_scaffold_2	78542998	sense	Sema3e
HiC_scaffold_2	78545816	missense	Sema3e
HiC_scaffold_2	78556679	sense	Sema3e
HiC_scaffold_2	78918586	missense	PCLO
HiC_scaffold_2	78918779	sense	PCLO
HiC_scaffold_2	78930703	sense	PCLO
HiC_scaffold_2	78931054	missense	PCLO
HiC_scaffold_2	78931358	missense	PCLO
HiC_scaffold_2	78931961	missense	PCLO
HiC_scaffold_2	78932660	missense	PCLO
HiC_scaffold_2	78933378	missense	PCLO
HiC_scaffold_2	78934740	sense	PCLO
HiC_scaffold_2	78934934	missense	PCLO
HiC_scaffold_2	78935059	missense	PCLO
HiC_scaffold_2	78935081	missense	PCLO
HiC_scaffold_2	78935113	missense	PCLO
HiC_scaffold_2	78935427	sense	PCLO
HiC_scaffold_2	78935474	missense	PCLO
HiC_scaffold_2	78935606	missense	PCLO
HiC_scaffold_2	78935609	missense	PCLO
HiC_scaffold_2	78936845	sense	PCLO
HiC_scaffold_2	78936852	missense	PCLO
HiC_scaffold_2	78937895	sense	PCLO
HiC_scaffold_2	78938290	missense	PCLO
HiC_scaffold_2	81034948	missense	SEMA3C
HiC_scaffold_2	81048870	missense	SEMA3C
HiC_scaffold_2	81051054	sense	SEMA3C
HiC_scaffold_2	81052988	sense	SEMA3C
HiC_scaffold_2	81061408	sense	SEMA3C
HiC_scaffold_2	81095710	sense	SEMA3C
HiC_scaffold_2	81223969	sense	CD36
HiC_scaffold_2	81366774	missense	GNAT3
HiC_scaffold_2	81371830	sense	GNAT3
HiC_scaffold_2	83434016	sense	MAGI2
HiC_scaffold_2	83458843	missense	MAGI2
HiC_scaffold_2	83460899	sense	MAGI2
HiC_scaffold_2	83662630	missense	PHTF2
HiC_scaffold_2	83673958	sense	PHTF2
HiC_scaffold_2	83673959	sense	PHTF2
HiC_scaffold_2	83771281	missense	RSBN1L
HiC_scaffold_2	83771329	sense	RSBN1L
HiC_scaffold_2	83872696	sense	PTPN12
HiC_scaffold_2	83872744	sense	PTPN12
HiC_scaffold_2	83872963	missense	PTPN12
HiC_scaffold_2	84146639	missense	GSAP
HiC_scaffold_2	84151612	sense	GSAP
HiC_scaffold_2	84159316	missense	CCDC146
HiC_scaffold_2	84162016	sense	CCDC146
HiC_scaffold_2	84167275	missense	CCDC146
HiC_scaffold_2	84225941	missense	FGL2
HiC_scaffold_2	84226218	sense	FGL2
HiC_scaffold_2	84228834	missense	FGL2
HiC_scaffold_2	84267494	sense	FAM185A
HiC_scaffold_2	84267516	sense	FAM185A
HiC_scaffold_2	84267589	missense	FAM185A
HiC_scaffold_2	84440601	sense	LRRC17
HiC_scaffold_2	84440647	sense	LRRC17
HiC_scaffold_2	84440766	sense	LRRC17
HiC_scaffold_2	84440868	sense	LRRC17
HiC_scaffold_2	84669122	missense	PMPCB
HiC_scaffold_2	84669134	missense	PMPCB
HiC_scaffold_2	84670289	missense	PMPCB
HiC_scaffold_2	84671130	missense	PMPCB
HiC_scaffold_2	84684589	missense	DNAJC2
HiC_scaffold_2	84684741	sense	DNAJC2
HiC_scaffold_2	84734937	missense	PSMC2
HiC_scaffold_2	84741969	sense	SLC26A5
HiC_scaffold_2	84747365	missense	SLC26A5
HiC_scaffold_2	84769487	sense	SLC26A5
HiC_scaffold_2	84771390	missense	SLC26A5
HiC_scaffold_2	84771411	sense	SLC26A5
HiC_scaffold_2	84771444	missense	SLC26A5
HiC_scaffold_2	84870380	sense	Reln
HiC_scaffold_2	84875096	sense	Reln
HiC_scaffold_2	84875170	missense	Reln
HiC_scaffold_2	85475986	stop gained	ORC5
HiC_scaffold_2	85476027	missense	ORC5
HiC_scaffold_2	85592526	missense	LHFPL3
HiC_scaffold_2	85594050	missense	LHFPL3
HiC_scaffold_2	86311963	sense	KMT2E
HiC_scaffold_2	86318035	sense	KMT2E
HiC_scaffold_2	86330600	sense	KMT2E
HiC_scaffold_2	86331597	sense	KMT2E
HiC_scaffold_2	86336476	missense	KMT2E
HiC_scaffold_2	86336582	sense	KMT2E
HiC_scaffold_2	86336852	missense	KMT2E
HiC_scaffold_2	86337007	sense	KMT2E
HiC_scaffold_2	86338763	sense	KMT2E
HiC_scaffold_2	86366334	sense	SRPK2
HiC_scaffold_2	86366616	sense	SRPK2
HiC_scaffold_2	86367523	missense	SRPK2
HiC_scaffold_2	86634988	missense	RINT1
HiC_scaffold_2	86636552	missense	RINT1
HiC_scaffold_2	86637201	sense	RINT1
HiC_scaffold_2	86646719	missense	RINT1
HiC_scaffold_2	86757908	missense	ATXN7L1
HiC_scaffold_2	86763878	missense	ATXN7L1
HiC_scaffold_2	86764002	sense	ATXN7L1
HiC_scaffold_2	87075274	missense	CDHR3
HiC_scaffold_2	87088723	missense	CDHR3
HiC_scaffold_2	87088739	missense	CDHR3
HiC_scaffold_2	87090060	missense	CDHR3
HiC_scaffold_2	87092573	missense	CDHR3
HiC_scaffold_2	87106009	missense	CDHR3
HiC_scaffold_2	87106103	missense	CDHR3
HiC_scaffold_2	87106155	sense	CDHR3
HiC_scaffold_2	87106195	missense	CDHR3
HiC_scaffold_2	87106212	sense	CDHR3
HiC_scaffold_2	87938797	missense	PIK3CG
HiC_scaffold_2	87939964	missense	PIK3CG
HiC_scaffold_2	88149960	sense	PRKAR2B
HiC_scaffold_2	88158570	sense	PRKAR2B
HiC_scaffold_2	88182089	sense	Hbp1
HiC_scaffold_2	88486736	sense	Cog5
HiC_scaffold_2	88531273	missense	BCAP29
HiC_scaffold_2	88616781	sense	SLC26A4
HiC_scaffold_2	88628874	missense	SLC26A4
HiC_scaffold_2	88632999	sense	SLC26A4
HiC_scaffold_2	88683260	sense	Cbll1
HiC_scaffold_2	88683830	sense	Cbll1
HiC_scaffold_2	88713526	sense	Slc26a3
HiC_scaffold_2	88715096	sense	Slc26a3
HiC_scaffold_2	88811514	missense	Dld
HiC_scaffold_2	88811542	missense	Dld
HiC_scaffold_2	88828263	sense	Dld
HiC_scaffold_2	88846957	sense	LAMB1
HiC_scaffold_2	88846966	sense	LAMB1
HiC_scaffold_2	88851267	sense	LAMB1
HiC_scaffold_2	88870959	stop gained	LAMB1
HiC_scaffold_2	88871003	missense	LAMB1
HiC_scaffold_2	88871099	missense	LAMB1
HiC_scaffold_2	88871146	sense	LAMB1
HiC_scaffold_2	88872618	sense	LAMB1
HiC_scaffold_2	88877068	missense	LAMB1
HiC_scaffold_2	88877083	missense	LAMB1
HiC_scaffold_2	88877194	missense	LAMB1
HiC_scaffold_2	88880425	sense	LAMB1
HiC_scaffold_2	88880449	missense	LAMB1
HiC_scaffold_2	88883778	missense	LAMB1
HiC_scaffold_2	88893241	missense	LAMB1
HiC_scaffold_2	88894951	missense	LAMB1
HiC_scaffold_2	88897480	missense	LAMB1
HiC_scaffold_2	89090037	sense	Nrcam
HiC_scaffold_2	89137624	sense	Nrcam
HiC_scaffold_2	89158379	sense	Nrcam
HiC_scaffold_2	89447929	sense	PNPLA8
HiC_scaffold_2	89583026	stop gained	EPDR1
HiC_scaffold_2	89583101	missense	EPDR1
HiC_scaffold_2	89825186	missense	Stard3nl
HiC_scaffold_2	89835757	sense	Stard3nl
HiC_scaffold_2	89835793	missense	Stard3nl
HiC_scaffold_2	90133134	missense	AMPH
HiC_scaffold_2	90135250	sense	AMPH
HiC_scaffold_2	90469511	sense	VPS41
HiC_scaffold_2	90473021	sense	VPS41
HiC_scaffold_2	90483433	sense	VPS41
HiC_scaffold_2	90483435	missense	VPS41
HiC_scaffold_2	90483460	sense	VPS41
HiC_scaffold_2	90488255	sense	VPS41
HiC_scaffold_2	91127800	sense	POU6F2
HiC_scaffold_2	91257052	sense	YAE1
HiC_scaffold_2	91257076	missense	YAE1
HiC_scaffold_2	91362762	sense	Rala
HiC_scaffold_2	91362792	missense	Rala
HiC_scaffold_2	91468987	missense	CDK13
HiC_scaffold_2	91469653	sense	CDK13
HiC_scaffold_2	91498112	missense	CDK13
HiC_scaffold_2	91633448	sense	Mplkip
HiC_scaffold_2	93173116	sense	INHBA
HiC_scaffold_2	93390898	missense	GLI3
HiC_scaffold_2	93391141	missense	GLI3
HiC_scaffold_2	93391351	missense	GLI3
HiC_scaffold_2	93391426	missense	GLI3
HiC_scaffold_2	93391586	sense	GLI3
HiC_scaffold_2	93391775	sense	GLI3
HiC_scaffold_2	93392093	sense	GLI3
HiC_scaffold_2	93392390	sense	GLI3
HiC_scaffold_2	93392444	sense	GLI3
HiC_scaffold_2	93392458	missense	GLI3
HiC_scaffold_2	93392873	sense	GLI3
HiC_scaffold_2	93403810	sense	GLI3
HiC_scaffold_2	93405118	sense	GLI3
HiC_scaffold_2	94236612	sense	C7orf25
HiC_scaffold_2	94236702	sense	C7orf25
HiC_scaffold_2	94236892	missense	C7orf25
HiC_scaffold_2	94236978	stop gained	C7orf25
HiC_scaffold_2	94237077	sense	C7orf25
HiC_scaffold_2	94237374	sense	C7orf25
HiC_scaffold_2	94245462	sense	Psma2
HiC_scaffold_2	94758455	sense	HECW1
HiC_scaffold_2	94761353	sense	HECW1
HiC_scaffold_2	94761386	sense	HECW1
HiC_scaffold_2	94761389	sense	HECW1
HiC_scaffold_2	94762931	sense	HECW1
HiC_scaffold_2	94858910	sense	COA1
HiC_scaffold_2	94865213	missense	COA1
HiC_scaffold_2	94865219	missense	COA1
HiC_scaffold_2	94865225	missense	COA1
HiC_scaffold_2	95045281	missense	MRPS24
HiC_scaffold_2	95045293	missense	MRPS24
HiC_scaffold_2	95045486	sense	MRPS24
HiC_scaffold_2	95045543	sense	MRPS24
HiC_scaffold_2	95047061	sense	MRPS24
HiC_scaffold_2	95047072	missense	MRPS24
HiC_scaffold_2	95054776	sense	URGCP
HiC_scaffold_2	95054953	sense	URGCP
HiC_scaffold_2	95055184	sense	URGCP
HiC_scaffold_2	95055337	sense	URGCP
HiC_scaffold_2	95055352	sense	URGCP
HiC_scaffold_2	95055430	sense	URGCP
HiC_scaffold_2	95055508	sense	URGCP
HiC_scaffold_2	95056093	sense	URGCP
HiC_scaffold_2	95056396	sense	URGCP
HiC_scaffold_2	95056398	missense	URGCP
HiC_scaffold_2	95056498	sense	URGCP
HiC_scaffold_2	95056528	sense	URGCP
HiC_scaffold_2	95056615	sense	URGCP
HiC_scaffold_2	95056720	sense	URGCP
HiC_scaffold_2	95056812	missense	URGCP
HiC_scaffold_2	95057033	missense	URGCP
HiC_scaffold_2	95057035	sense	URGCP
HiC_scaffold_2	95057158	sense	URGCP
HiC_scaffold_2	95132429	sense,missense	DBNL
HiC_scaffold_2	95133608	sense	DBNL
HiC_scaffold_2	95134823	sense,missense	DBNL
HiC_scaffold_2	95134915	missense	DBNL
HiC_scaffold_2	95135994	sense	DBNL
HiC_scaffold_2	95141476	sense	PGAM2
HiC_scaffold_2	95141811	sense	PGAM2
HiC_scaffold_2	95141820	sense	PGAM2
HiC_scaffold_2	95141970	sense	PGAM2
HiC_scaffold_2	95141981	sense	PGAM2
HiC_scaffold_2	95142018	sense	PGAM2
HiC_scaffold_2	95160684	missense	POLM
HiC_scaffold_2	95187549	missense	AEBP1
HiC_scaffold_2	95187562	sense	AEBP1
HiC_scaffold_2	95191539	sense	AEBP1
HiC_scaffold_2	95196096	sense	Pold2
HiC_scaffold_2	95196720	sense	Pold2
HiC_scaffold_2	95197700	sense	Pold2
HiC_scaffold_2	95198087	sense	Pold2
HiC_scaffold_2	95202864	sense	Pold2
HiC_scaffold_2	95223372	sense	NUP133
HiC_scaffold_2	95234937	sense	GCK
HiC_scaffold_2	95281135	sense	Ykt6
HiC_scaffold_2	95312981	sense	CAMK2B
HiC_scaffold_2	95488234	missense	NPC1L1
HiC_scaffold_2	95488281	missense	NPC1L1
HiC_scaffold_2	95488335	sense	NPC1L1
HiC_scaffold_2	95488393	missense	NPC1L1
HiC_scaffold_2	95488936	sense	NPC1L1
HiC_scaffold_2	95488966	sense	NPC1L1
HiC_scaffold_2	95489108	missense	NPC1L1
HiC_scaffold_2	95489623	sense	NPC1L1
HiC_scaffold_2	95491540	sense	NPC1L1
HiC_scaffold_2	95497671	missense	NPC1L1
HiC_scaffold_2	95497730	missense	NPC1L1
HiC_scaffold_2	95498437	sense	NPC1L1
HiC_scaffold_2	95498507	missense	NPC1L1
HiC_scaffold_2	95499562	missense	NPC1L1
HiC_scaffold_2	95499768	sense	NPC1L1
HiC_scaffold_2	95503436	sense	NPC1L1
HiC_scaffold_2	95503571	sense	NPC1L1
HiC_scaffold_2	95503751	sense	NPC1L1
HiC_scaffold_2	95503821	missense	NPC1L1
HiC_scaffold_2	95523681	sense	DDX56
HiC_scaffold_2	95526820	missense	DDX56
HiC_scaffold_2	95527753	sense	DDX56
HiC_scaffold_2	95533298	sense	Tmed4
HiC_scaffold_2	95534626	sense	Tmed4
HiC_scaffold_2	95534682	missense	Tmed4
HiC_scaffold_2	95534709	missense	Tmed4
HiC_scaffold_2	95534789	missense	Tmed4
HiC_scaffold_2	95534906	sense	Tmed4
HiC_scaffold_2	95596274	sense	Ogdh
HiC_scaffold_2	95596352	missense	Ogdh
HiC_scaffold_2	95596596	missense	Ogdh
HiC_scaffold_2	95599925	sense	Ogdh
HiC_scaffold_2	95613104	sense	Ogdh
HiC_scaffold_2	95613751	sense	Ogdh
HiC_scaffold_2	95615227	sense	Ogdh
HiC_scaffold_2	95616179	missense	Ogdh
HiC_scaffold_2	95619242	missense	Ogdh
HiC_scaffold_2	95642496	sense	Zmiz2
HiC_scaffold_2	95642583	sense	Zmiz2
HiC_scaffold_2	95643718	missense	Zmiz2
HiC_scaffold_2	95643730	missense	Zmiz2
HiC_scaffold_2	95644823	stop gained	Zmiz2
HiC_scaffold_2	95645956	sense	Zmiz2
HiC_scaffold_2	95648356	missense	Zmiz2
HiC_scaffold_2	95649110	missense	Zmiz2
HiC_scaffold_2	95671256	missense	PPIA
HiC_scaffold_2	95720550	stop gained	Purb
HiC_scaffold_2	95720721	missense	Purb
HiC_scaffold_2	95770758	missense	Myo1g
HiC_scaffold_2	95803142	sense	Ccm2
HiC_scaffold_2	95804222	sense	Ccm2
HiC_scaffold_2	95808660	missense	NACAD
HiC_scaffold_2	95808756	missense	NACAD
HiC_scaffold_2	95808767	sense	NACAD
HiC_scaffold_2	95808780	missense	NACAD
HiC_scaffold_2	95808797	sense	NACAD
HiC_scaffold_2	95808966	missense	NACAD
HiC_scaffold_2	95809027	missense	NACAD
HiC_scaffold_2	95809030	missense	NACAD
HiC_scaffold_2	95809051	missense	NACAD
HiC_scaffold_2	95809082	sense	NACAD
HiC_scaffold_2	95809090	missense	NACAD
HiC_scaffold_2	95809112	sense	NACAD
HiC_scaffold_2	95809120	missense	NACAD
HiC_scaffold_2	95809152	missense	NACAD
HiC_scaffold_2	95809164	missense	NACAD
HiC_scaffold_2	95809166	sense	NACAD
HiC_scaffold_2	95809291	missense	NACAD
HiC_scaffold_2	95809468	missense	NACAD
HiC_scaffold_2	95810038	missense	NACAD
HiC_scaffold_2	95810168	sense	NACAD
HiC_scaffold_2	95810237	sense	NACAD
HiC_scaffold_2	95810378	sense	NACAD
HiC_scaffold_2	95811700	missense	NACAD
HiC_scaffold_2	95811714	missense	NACAD
HiC_scaffold_2	95811751	missense	NACAD
HiC_scaffold_2	95811777	missense	NACAD
HiC_scaffold_2	95811838	missense	NACAD
HiC_scaffold_2	95811892	missense	NACAD
HiC_scaffold_2	95811956	sense	NACAD
HiC_scaffold_2	95812022	sense	NACAD
HiC_scaffold_2	95812175	sense	NACAD
HiC_scaffold_2	95812238	sense	NACAD
HiC_scaffold_2	95812853	sense	NACAD
HiC_scaffold_2	95813083	missense	NACAD
HiC_scaffold_2	95813117	sense	NACAD
HiC_scaffold_2	95813153	sense	NACAD
HiC_scaffold_2	95813193	missense	NACAD
HiC_scaffold_2	95813200	missense	NACAD
HiC_scaffold_2	95830524	missense	TBRG4
HiC_scaffold_2	95837662	missense	TBRG4
HiC_scaffold_2	95837706	sense	TBRG4
HiC_scaffold_2	95837709	sense	TBRG4
HiC_scaffold_2	96213435	sense	IGFBP3
HiC_scaffold_2	96974712	sense	TNS3
HiC_scaffold_2	96974723	missense	TNS3
HiC_scaffold_2	96982600	sense	TNS3
HiC_scaffold_2	96992438	missense	TNS3
HiC_scaffold_2	96992449	missense	TNS3
HiC_scaffold_2	96992710	missense	TNS3
HiC_scaffold_2	96992719	sense	TNS3
HiC_scaffold_2	96992812	sense	TNS3
HiC_scaffold_2	96994289	missense	TNS3
HiC_scaffold_2	97023451	missense	TNS3
HiC_scaffold_2	97023461	missense	TNS3
HiC_scaffold_2	97024633	missense	TNS3
HiC_scaffold_2	97035416	missense	TNS3
HiC_scaffold_2	97035643	missense	TNS3
HiC_scaffold_2	97035657	missense	TNS3
HiC_scaffold_2	97035789	missense	TNS3
HiC_scaffold_2	97035802	sense	TNS3
HiC_scaffold_2	97035925	missense	TNS3
HiC_scaffold_2	97036054	sense	TNS3
HiC_scaffold_2	97036073	missense	TNS3
HiC_scaffold_2	97036114	sense	TNS3
HiC_scaffold_2	97036276	missense	TNS3
HiC_scaffold_2	97036480	sense	TNS3
HiC_scaffold_2	97036588	missense	TNS3
HiC_scaffold_2	97036624	sense	TNS3
HiC_scaffold_2	97036636	sense	TNS3
HiC_scaffold_2	97054722	missense	TNS3
HiC_scaffold_2	97055962	sense	TNS3
HiC_scaffold_2	97436145	sense	HUS1
HiC_scaffold_2	97436225	missense	HUS1
HiC_scaffold_2	97437660	missense	HUS1
HiC_scaffold_2	97457848	missense	SUN3
HiC_scaffold_2	97457873	sense	SUN3
HiC_scaffold_2	97467637	missense	SUN3
HiC_scaffold_2	97477922	sense	SUN3
HiC_scaffold_2	97522162	sense	Upp1
HiC_scaffold_2	97529685	sense	Upp1
HiC_scaffold_2	97529697	sense	Upp1
HiC_scaffold_2	97531449	missense	Upp1
HiC_scaffold_2	97651780	missense	ABCA13
HiC_scaffold_2	97651781	missense	ABCA13
HiC_scaffold_2	97652143	stop gained	ABCA13
HiC_scaffold_2	97652409	missense	ABCA13
HiC_scaffold_2	97652446	sense	ABCA13
HiC_scaffold_2	97652464	sense	ABCA13
HiC_scaffold_2	97652498	missense	ABCA13
HiC_scaffold_2	97652637	missense	ABCA13
HiC_scaffold_2	97652674	sense	ABCA13
HiC_scaffold_2	97652822	sense	ABCA13
HiC_scaffold_2	97655361	missense	ABCA13
HiC_scaffold_2	97655448	missense	ABCA13
HiC_scaffold_2	97655731	missense	ABCA13
HiC_scaffold_2	97655870	sense	ABCA13
HiC_scaffold_2	97656090	missense	ABCA13
HiC_scaffold_2	97656229	stop gained	ABCA13
HiC_scaffold_2	97656389	sense	ABCA13
HiC_scaffold_2	97656440	missense	ABCA13
HiC_scaffold_2	97656556	missense	ABCA13
HiC_scaffold_2	97656642	sense	ABCA13
HiC_scaffold_2	97656652	missense	ABCA13
HiC_scaffold_2	97656677	sense	ABCA13
HiC_scaffold_2	97656690	missense	ABCA13
HiC_scaffold_2	97656769	stop gained	ABCA13
HiC_scaffold_2	97656817	missense	ABCA13
HiC_scaffold_2	97657001	sense	ABCA13
HiC_scaffold_2	97657019	sense	ABCA13
HiC_scaffold_2	97657107	missense	ABCA13
HiC_scaffold_2	97657121	sense	ABCA13
HiC_scaffold_2	98921872	sense	VWC2
HiC_scaffold_2	99512986	sense	IKZF1
HiC_scaffold_2	99513043	sense	IKZF1
HiC_scaffold_2	99551878	sense	FIGNL1
HiC_scaffold_2	99551917	sense	FIGNL1
HiC_scaffold_2	99551982	missense	FIGNL1
HiC_scaffold_2	99552022	sense	FIGNL1
HiC_scaffold_2	99552122	missense	FIGNL1
HiC_scaffold_2	99566734	sense	DDC
HiC_scaffold_2	99570496	missense	DDC
HiC_scaffold_2	99690861	sense	GRB10
HiC_scaffold_2	100043894	missense	COBL
HiC_scaffold_2	100043924	missense	COBL
HiC_scaffold_2	100043945	missense	COBL
HiC_scaffold_2	100045009	missense	COBL
HiC_scaffold_2	100045706	missense	COBL
HiC_scaffold_2	100045892	missense	COBL
HiC_scaffold_2	100046183	missense	COBL
HiC_scaffold_2	100046559	sense	COBL
HiC_scaffold_2	100046574	sense	COBL
HiC_scaffold_2	100047905	missense	COBL
HiC_scaffold_2	100060049	missense	COBL
HiC_scaffold_2	100060201	sense	COBL
HiC_scaffold_2	104128791	missense	LANCL2
HiC_scaffold_2	104131313	sense	LANCL2
HiC_scaffold_2	104144479	sense	LANCL2
HiC_scaffold_2	104242995	missense	VOPP1
HiC_scaffold_2	104249810	stop gained	VOPP1
HiC_scaffold_3	132681	sense	FAM20C
HiC_scaffold_3	133136	missense	FAM20C
HiC_scaffold_3	170344	sense	FAM20C
HiC_scaffold_3	330449	missense	Pdgfa
HiC_scaffold_3	479257	sense	Dnaaf5
HiC_scaffold_3	499662	sense	Dnaaf5
HiC_scaffold_3	499678	missense	Dnaaf5
HiC_scaffold_3	499752	sense	Dnaaf5
HiC_scaffold_3	499819	missense	Dnaaf5
HiC_scaffold_3	500987	sense	Dnaaf5
HiC_scaffold_3	504873	missense	Dnaaf5
HiC_scaffold_3	504953	sense	Dnaaf5
HiC_scaffold_3	506711	missense	Dnaaf5
HiC_scaffold_3	506802	sense	Dnaaf5
HiC_scaffold_3	509106	sense	Dnaaf5
HiC_scaffold_3	509129	missense	Dnaaf5
HiC_scaffold_3	512531	sense	Dnaaf5
HiC_scaffold_3	588473	sense	Sun1
HiC_scaffold_3	591817	sense	Sun1
HiC_scaffold_3	598602	missense	Sun1
HiC_scaffold_3	634398	sense	ADAP1
HiC_scaffold_3	634449	sense	ADAP1
HiC_scaffold_3	718259	missense	CYP2W1
HiC_scaffold_3	718945	sense	CYP2W1
HiC_scaffold_3	720406	sense	CYP2W1
HiC_scaffold_3	789118	sense	Gpr146
HiC_scaffold_3	820601	sense	GPER1
HiC_scaffold_3	878385	missense	ZFAND2A
HiC_scaffold_3	884828	missense	ZFAND2A
HiC_scaffold_3	1123116	sense	MICALL2
HiC_scaffold_3	1123164	missense	MICALL2
HiC_scaffold_3	1123179	sense	MICALL2
HiC_scaffold_3	1123330	missense	MICALL2
HiC_scaffold_3	1123333	missense	MICALL2
HiC_scaffold_3	1123346	sense	MICALL2
HiC_scaffold_3	1123936	missense	MICALL2
HiC_scaffold_3	1129496	sense	MICALL2
HiC_scaffold_3	1129533	missense	MICALL2
HiC_scaffold_3	1129552	missense	MICALL2
HiC_scaffold_3	1129679	sense	MICALL2
HiC_scaffold_3	1129704	missense	MICALL2
HiC_scaffold_3	1129713	missense	MICALL2
HiC_scaffold_3	1129737	missense	MICALL2
HiC_scaffold_3	1129819	missense	MICALL2
HiC_scaffold_3	1129889	sense	MICALL2
HiC_scaffold_3	1129925	sense	MICALL2
HiC_scaffold_3	1130029	sense	MICALL2
HiC_scaffold_3	1130082	missense	MICALL2
HiC_scaffold_3	1130632	sense	MICALL2
HiC_scaffold_3	1131564	sense	MICALL2
HiC_scaffold_3	1157688	missense	Ints1
HiC_scaffold_3	1158300	sense	Ints1
HiC_scaffold_3	1163261	missense	Ints1
HiC_scaffold_3	1163953	missense	Ints1
HiC_scaffold_3	1166139	sense	Ints1
HiC_scaffold_3	1166283	missense	Ints1
HiC_scaffold_3	1167598	missense	Ints1
HiC_scaffold_3	1168776	missense	Ints1
HiC_scaffold_3	1176877	sense	Ints1
HiC_scaffold_3	1180331	sense	Ints1
HiC_scaffold_3	1182511	missense	Ints1
HiC_scaffold_3	1184926	sense	Ints1
HiC_scaffold_3	1220871	sense	MAFK
HiC_scaffold_3	1231139	sense	TMEM184A
HiC_scaffold_3	1233509	sense	TMEM184A
HiC_scaffold_3	1233551	sense	TMEM184A
HiC_scaffold_3	1243074	sense	PSMG3
HiC_scaffold_3	1379249	sense	ELFN1
HiC_scaffold_3	1379252	sense	ELFN1
HiC_scaffold_3	1379666	missense	ELFN1
HiC_scaffold_3	1379673	missense	ELFN1
HiC_scaffold_3	1389392	missense	ELFN1
HiC_scaffold_3	1389428	sense	ELFN1
HiC_scaffold_3	1389703	missense	ELFN1
HiC_scaffold_3	1389995	sense	ELFN1
HiC_scaffold_3	1390403	sense	ELFN1
HiC_scaffold_3	1390424	missense	ELFN1
HiC_scaffold_3	1390466	sense	ELFN1
HiC_scaffold_3	1790098	sense	MAD1L1
HiC_scaffold_3	1797705	missense	MRM2
HiC_scaffold_3	1800356	sense	MRM2
HiC_scaffold_3	1800514	sense	MRM2
HiC_scaffold_3	1800519	missense	MRM2
HiC_scaffold_3	1805075	sense	NUDT1
HiC_scaffold_3	1805116	missense	NUDT1
HiC_scaffold_3	1812707	missense	NUDT1
HiC_scaffold_3	1812731	missense	NUDT1
HiC_scaffold_3	1815788	sense	SNX8
HiC_scaffold_3	1815801	missense	SNX8
HiC_scaffold_3	1817997	missense	SNX8
HiC_scaffold_3	1827351	missense	SNX8
HiC_scaffold_3	1890618	sense	EIF3B
HiC_scaffold_3	1989092	missense	Chst12
HiC_scaffold_3	1989515	missense	Chst12
HiC_scaffold_3	1989542	sense	Chst12
HiC_scaffold_3	2024428	missense	Grifin
HiC_scaffold_3	2024764	missense	Grifin
HiC_scaffold_3	2024845	missense	Grifin
HiC_scaffold_3	2024869	sense	Grifin
HiC_scaffold_3	2068665	missense	LFNG
HiC_scaffold_3	2084831	sense	Ttyh3
HiC_scaffold_3	2087445	missense	Ttyh3
HiC_scaffold_3	2088290	missense	Ttyh3
HiC_scaffold_3	2093168	sense	Ttyh3
HiC_scaffold_3	2093198	missense	Ttyh3
HiC_scaffold_3	2149411	sense	IQCE
HiC_scaffold_3	2152255	sense	IQCE
HiC_scaffold_3	2183288	sense	BRAT1
HiC_scaffold_3	2185868	sense	BRAT1
HiC_scaffold_3	2189570	missense	BRAT1
HiC_scaffold_3	2190531	stop gained	BRAT1
HiC_scaffold_3	2191014	sense	BRAT1
HiC_scaffold_3	2191502	missense	BRAT1
HiC_scaffold_3	2211786	sense	AMZ1
HiC_scaffold_3	2217088	missense	AMZ1
HiC_scaffold_3	2217115	sense	AMZ1
HiC_scaffold_3	2219915	missense	AMZ1
HiC_scaffold_3	2382134	sense	Card11
HiC_scaffold_3	2392356	sense	Card11
HiC_scaffold_3	2402504	missense	Card11
HiC_scaffold_3	3880751	sense	FOXK1
HiC_scaffold_3	3884136	sense	FOXK1
HiC_scaffold_3	3884336	sense	FOXK1
HiC_scaffold_3	3884400	sense	FOXK1
HiC_scaffold_3	3884603	missense	FOXK1
HiC_scaffold_3	3886255	sense	FOXK1
HiC_scaffold_3	3886453	sense	FOXK1
HiC_scaffold_3	3902824	missense	AP5Z1
HiC_scaffold_3	3903315	missense	AP5Z1
HiC_scaffold_3	3904436	sense	AP5Z1
HiC_scaffold_3	3905626	sense	AP5Z1
HiC_scaffold_3	3912176	sense	RADIL
HiC_scaffold_3	3914134	missense	RADIL
HiC_scaffold_3	3914284	sense	RADIL
HiC_scaffold_3	3914394	missense	RADIL
HiC_scaffold_3	3934057	missense	RADIL
HiC_scaffold_3	3934488	sense	RADIL
HiC_scaffold_3	3934605	missense	RADIL
HiC_scaffold_3	3963026	sense	Papolb
HiC_scaffold_3	4072825	sense	WIPI2
HiC_scaffold_3	4125782	missense	Slc29a4
HiC_scaffold_3	4125795	sense	Slc29a4
HiC_scaffold_3	4132489	sense	Slc29a4
HiC_scaffold_3	4134817	sense	Slc29a4
HiC_scaffold_3	4144761	sense	Tnrc18
HiC_scaffold_3	4144842	sense	Tnrc18
HiC_scaffold_3	4144866	sense	Tnrc18
HiC_scaffold_3	4145043	sense	Tnrc18
HiC_scaffold_3	4145151	sense	Tnrc18
HiC_scaffold_3	4146157	sense	Tnrc18
HiC_scaffold_3	4150860	sense	Tnrc18
HiC_scaffold_3	4158016	sense	Tnrc18
HiC_scaffold_3	4158085	sense	Tnrc18
HiC_scaffold_3	4189492	missense	Tnrc18
HiC_scaffold_3	4195743	sense	Tnrc18
HiC_scaffold_3	4292416	sense	FBXL18
HiC_scaffold_3	4301186	sense	FBXL18
HiC_scaffold_3	4301795	sense	FBXL18
HiC_scaffold_3	4302032	sense	FBXL18
HiC_scaffold_3	4302317	sense	FBXL18
HiC_scaffold_3	4302389	sense	FBXL18
HiC_scaffold_3	4302398	sense	FBXL18
HiC_scaffold_3	4302401	sense	FBXL18
HiC_scaffold_3	4305402	sense	FBXL18
HiC_scaffold_3	4374970	sense	FSCN1
HiC_scaffold_3	4476713	stop gained	RNF216
HiC_scaffold_3	4508623	missense	RNF216
HiC_scaffold_3	4670177	missense	SPDYE4
HiC_scaffold_3	4691421	missense	ZNF12
HiC_scaffold_3	4691427	stop gained	ZNF12
HiC_scaffold_3	4692144	missense	ZNF12
HiC_scaffold_3	4692153	sense	ZNF12
HiC_scaffold_3	4692681	stop gained	ZNF12
HiC_scaffold_3	4747189	sense	ZNF316
HiC_scaffold_3	4747333	missense	ZNF316
HiC_scaffold_3	4747602	missense	ZNF316
HiC_scaffold_3	4807165	missense	C7orf26
HiC_scaffold_3	4811940	sense	C7orf26
HiC_scaffold_3	4812144	missense	C7orf26
HiC_scaffold_3	4812219	sense	C7orf26
HiC_scaffold_3	4812242	missense	C7orf26
HiC_scaffold_3	4816344	sense	C7orf26
HiC_scaffold_3	4816428	sense	C7orf26
HiC_scaffold_3	4816467	missense	C7orf26
HiC_scaffold_3	4818390	missense	C7orf26
HiC_scaffold_3	4818478	missense	C7orf26
HiC_scaffold_3	4820770	sense,missense	ZDHHC4
HiC_scaffold_3	4828112	missense	ZDHHC4
HiC_scaffold_3	4828119	sense	ZDHHC4
HiC_scaffold_3	4829591	missense	ZDHHC4
HiC_scaffold_3	4829627	missense	ZDHHC4
HiC_scaffold_3	4833172	missense	ZDHHC4
HiC_scaffold_3	4892852	sense	GRID2IP
HiC_scaffold_3	4925792	sense	Kdelr2
HiC_scaffold_3	4936834	sense	DAGLB
HiC_scaffold_3	4941451	sense	DAGLB
HiC_scaffold_3	4945073	missense	DAGLB
HiC_scaffold_3	4946098	missense	DAGLB
HiC_scaffold_3	4962530	missense	DAGLB
HiC_scaffold_3	4962636	missense	DAGLB
HiC_scaffold_3	5037037	missense	FAM220A
HiC_scaffold_3	5185048	sense	USP42
HiC_scaffold_3	5188719	sense	USP42
HiC_scaffold_3	5292490	stop gained	EIF2AK1
HiC_scaffold_3	5293618	missense	AIMP2
HiC_scaffold_3	5293766	missense	AIMP2
HiC_scaffold_3	5308069	sense	PMS2
HiC_scaffold_3	5311281	missense	PMS2
HiC_scaffold_3	5315506	sense	PMS2
HiC_scaffold_3	5315595	missense	PMS2
HiC_scaffold_3	5315596	missense	PMS2
HiC_scaffold_3	5315598	missense	PMS2
HiC_scaffold_3	5315662	missense	PMS2
HiC_scaffold_3	5315780	sense	PMS2
HiC_scaffold_3	5315833	missense	PMS2
HiC_scaffold_3	5343773	sense	RSPH10B
HiC_scaffold_3	5343782	sense	RSPH10B
HiC_scaffold_3	5344501	sense	RSPH10B
HiC_scaffold_3	5348174	missense	RSPH10B
HiC_scaffold_3	5350127	missense	RSPH10B
HiC_scaffold_3	5351158	missense	RSPH10B
HiC_scaffold_3	5351365	missense	RSPH10B
HiC_scaffold_3	5353334	missense	RSPH10B
HiC_scaffold_3	5374173	sense	RSPH10B
HiC_scaffold_3	5374177	missense	RSPH10B
HiC_scaffold_3	5374194	missense	RSPH10B
HiC_scaffold_3	5381381	sense	CCZ1B
HiC_scaffold_3	5407385	missense	CCZ1B
HiC_scaffold_3	5551810	sense	LMTK2
HiC_scaffold_3	5577497	sense	LMTK2
HiC_scaffold_3	5598002	sense	LMTK2
HiC_scaffold_3	5598155	missense	LMTK2
HiC_scaffold_3	5598309	sense	LMTK2
HiC_scaffold_3	5598383	sense	LMTK2
HiC_scaffold_3	5599152	missense	LMTK2
HiC_scaffold_3	5599301	sense	LMTK2
HiC_scaffold_3	5599592	sense	LMTK2
HiC_scaffold_3	5599616	stop gained	LMTK2
HiC_scaffold_3	5599622	sense	LMTK2
HiC_scaffold_3	5599671	missense	LMTK2
HiC_scaffold_3	5599787	sense	LMTK2
HiC_scaffold_3	5612823	sense	BHLHA15
HiC_scaffold_3	5612931	sense	BHLHA15
HiC_scaffold_3	5612949	sense	BHLHA15
HiC_scaffold_3	5613165	sense	BHLHA15
HiC_scaffold_3	5619460	missense	Tecpr1
HiC_scaffold_3	5619935	sense	Tecpr1
HiC_scaffold_3	5620544	sense	Tecpr1
HiC_scaffold_3	5625622	missense	Tecpr1
HiC_scaffold_3	5626763	sense	Tecpr1
HiC_scaffold_3	5627376	missense	Tecpr1
HiC_scaffold_3	5635443	stop gained	Tecpr1
HiC_scaffold_3	5635739	sense	Tecpr1
HiC_scaffold_3	5635778	sense	Tecpr1
HiC_scaffold_3	5635847	missense	Tecpr1
HiC_scaffold_3	5635871	sense	Tecpr1
HiC_scaffold_3	5688682	missense	Baiap2l1
HiC_scaffold_3	5777251	missense	RPS17
HiC_scaffold_3	5777311	sense	RPS17
HiC_scaffold_3	5920048	missense	Nptx2
HiC_scaffold_3	5929296	sense	Nptx2
HiC_scaffold_3	6090336	missense	TMEM130
HiC_scaffold_3	6092699	sense	TMEM130
HiC_scaffold_3	6249643	missense	SMURF1
HiC_scaffold_3	6377163	sense	KPNA7
HiC_scaffold_3	6380693	sense	KPNA7
HiC_scaffold_3	6382998	sense	KPNA7
HiC_scaffold_3	6386098	missense	KPNA7
HiC_scaffold_3	6449458	sense	MYH16
HiC_scaffold_3	6449485	sense	MYH16
HiC_scaffold_3	6449539	sense	MYH16
HiC_scaffold_3	6456451	sense	MYH16
HiC_scaffold_3	6456472	sense	MYH16
HiC_scaffold_3	6457554	sense	MYH16
HiC_scaffold_3	6462053	sense	MYH16
HiC_scaffold_3	6504658	sense	ARPC1A
HiC_scaffold_3	6504713	missense	ARPC1A
HiC_scaffold_3	6537182	sense	Arpc1b
HiC_scaffold_3	6537197	sense	Arpc1b
HiC_scaffold_3	6540417	sense	Arpc1b
HiC_scaffold_3	6574480	missense	PTCD1
HiC_scaffold_3	6574501	missense	PTCD1
HiC_scaffold_3	6577233	missense	PTCD1
HiC_scaffold_3	6577274	sense	PTCD1
HiC_scaffold_3	6579662	missense	PTCD1
HiC_scaffold_3	6579685	missense	PTCD1
HiC_scaffold_3	6651280	missense	ZNF789
HiC_scaffold_3	6651690	missense	ZNF789
HiC_scaffold_3	6657782	sense	ZNF394
HiC_scaffold_3	6657791	sense	ZNF394
HiC_scaffold_3	6657945	missense	ZNF394
HiC_scaffold_3	6665196	sense	ZNF394
HiC_scaffold_3	6672044	missense	ZKSCAN5
HiC_scaffold_3	6689048	sense	ZKSCAN5
HiC_scaffold_3	6693030	sense	ZKSCAN5
HiC_scaffold_3	6693285	missense	ZKSCAN5
HiC_scaffold_3	6693379	stop gained	ZKSCAN5
HiC_scaffold_3	6712590	missense	ZNF655
HiC_scaffold_3	6720887	missense	ZNF655
HiC_scaffold_3	6750658	sense	TMEM225B
HiC_scaffold_3	6774823	sense	ZSCAN25
HiC_scaffold_3	6774924	missense	ZSCAN25
HiC_scaffold_3	6782745	sense	ZSCAN25
HiC_scaffold_3	6783120	missense	ZSCAN25
HiC_scaffold_3	7021840	missense	OR2AE1
HiC_scaffold_3	7021872	missense	OR2AE1
HiC_scaffold_3	7021980	missense	OR2AE1
HiC_scaffold_3	7021981	sense	OR2AE1
HiC_scaffold_3	7022081	missense	OR2AE1
HiC_scaffold_3	7022088	missense	OR2AE1
HiC_scaffold_3	7022421	sense	OR2AE1
HiC_scaffold_3	7022476	sense	OR2AE1
HiC_scaffold_3	7022603	sense	OR2AE1
HiC_scaffold_3	7045737	missense	TRIM4
HiC_scaffold_3	7051225	missense	TRIM4
HiC_scaffold_3	7057265	sense	TRIM4
HiC_scaffold_3	7057397	sense	TRIM4
HiC_scaffold_3	7153758	missense	ZKSCAN1
HiC_scaffold_3	7159339	sense	ZKSCAN1
HiC_scaffold_3	7198081	sense	ZNF3
HiC_scaffold_3	7199151	missense	ZNF3
HiC_scaffold_3	7201835	missense	ZNF3
HiC_scaffold_3	7202003	missense	ZNF3
HiC_scaffold_3	7202198	missense	ZNF3
HiC_scaffold_3	7227155	sense	COPS6
HiC_scaffold_3	7227801	sense	COPS6
HiC_scaffold_3	7228388	stop gained	COPS6
HiC_scaffold_3	7228430	missense	COPS6
HiC_scaffold_3	7229770	sense	MCM7
HiC_scaffold_3	7231605	sense	MCM7
HiC_scaffold_3	7232216	sense	MCM7
HiC_scaffold_3	7233512	sense	MCM7
HiC_scaffold_3	7234444	sense	MCM7
HiC_scaffold_3	7235135	sense	MCM7
HiC_scaffold_3	7237438	missense	AP4M1
HiC_scaffold_3	7241257	sense,missense	Taf6
HiC_scaffold_3	7244065	sense	Taf6
HiC_scaffold_3	7250833	sense	CNPY4
HiC_scaffold_3	7256042	missense	MBLAC1
HiC_scaffold_3	7256098	sense	MBLAC1
HiC_scaffold_3	7256236	sense	MBLAC1
HiC_scaffold_3	7376008	missense	PVRIG
HiC_scaffold_3	7376044	missense	PVRIG
HiC_scaffold_3	7376105	missense	PVRIG
HiC_scaffold_3	7376886	sense	PVRIG
HiC_scaffold_3	7391957	missense	STAG3
HiC_scaffold_3	7394087	sense	STAG3
HiC_scaffold_3	7396184	sense	STAG3
HiC_scaffold_3	7411101	sense	STAG3
HiC_scaffold_3	7423177	missense	GAL3ST4
HiC_scaffold_3	7423447	missense	GAL3ST4
HiC_scaffold_3	7423522	missense	GAL3ST4
HiC_scaffold_3	7423534	missense	GAL3ST4
HiC_scaffold_3	7423562	missense	GAL3ST4
HiC_scaffold_3	7426450	missense	GAL3ST4
HiC_scaffold_3	7426530	missense	GAL3ST4
HiC_scaffold_3	7426633	sense	GAL3ST4
HiC_scaffold_3	7481323	sense	MEPCE
HiC_scaffold_3	7487549	sense	PPP1R35
HiC_scaffold_3	7524702	sense	TSC22D4
HiC_scaffold_3	7524729	sense	TSC22D4
HiC_scaffold_3	7524731	missense	TSC22D4
HiC_scaffold_3	7525218	sense	TSC22D4
HiC_scaffold_3	7525259	missense	TSC22D4
HiC_scaffold_3	7535101	sense	NYAP1
HiC_scaffold_3	7590429	sense	AGFG2
HiC_scaffold_3	7590437	missense	AGFG2
HiC_scaffold_3	7590438	sense	AGFG2
HiC_scaffold_3	7607770	sense	SAP25
HiC_scaffold_3	7608095	sense,missense	SAP25
HiC_scaffold_3	7608411	sense	SAP25
HiC_scaffold_3	7611837	sense	LRCH4
HiC_scaffold_3	7612444	sense	LRCH4
HiC_scaffold_3	7613025	sense	LRCH4
HiC_scaffold_3	7618325	sense	LRCH4
HiC_scaffold_3	7618358	sense	LRCH4
HiC_scaffold_3	7628161	missense	Fbxo24
HiC_scaffold_3	7645625	sense	Mospd3
HiC_scaffold_3	7655640	missense	TFR2
HiC_scaffold_3	7657949	missense	TFR2
HiC_scaffold_3	7658412	missense	TFR2
HiC_scaffold_3	7669986	missense	ACTL6B
HiC_scaffold_3	7697740	missense	Gigyf1
HiC_scaffold_3	7699110	sense	Gigyf1
HiC_scaffold_3	7699954	sense	Gigyf1
HiC_scaffold_3	7701103	missense	Gigyf1
HiC_scaffold_3	7729273	missense	EPO
HiC_scaffold_3	7781110	sense	EPHB4
HiC_scaffold_3	7781297	sense	EPHB4
HiC_scaffold_3	7782325	missense	EPHB4
HiC_scaffold_3	7783785	sense	EPHB4
HiC_scaffold_3	7786781	sense	EPHB4
HiC_scaffold_3	7786862	missense	EPHB4
HiC_scaffold_3	7786883	sense	EPHB4
HiC_scaffold_3	7786886	sense	EPHB4
HiC_scaffold_3	7786913	sense	EPHB4
HiC_scaffold_3	7787529	sense	EPHB4
HiC_scaffold_3	7787646	sense	EPHB4
HiC_scaffold_3	7808631	missense	Slc12a9
HiC_scaffold_3	7808664	sense	Slc12a9
HiC_scaffold_3	7808880	stop gained	Slc12a9
HiC_scaffold_3	7810341	missense	Slc12a9
HiC_scaffold_3	7810775	missense	Slc12a9
HiC_scaffold_3	7813748	sense	Slc12a9
HiC_scaffold_3	7813973	sense	Slc12a9
HiC_scaffold_3	7814295	missense	Slc12a9
HiC_scaffold_3	7815564	missense	TRIP6
HiC_scaffold_3	7816958	missense	TRIP6
HiC_scaffold_3	7817505	sense	TRIP6
HiC_scaffold_3	7834854	stop gained	Ufsp1
HiC_scaffold_3	7834910	missense	Ufsp1
HiC_scaffold_3	7836604	sense	ACHE
HiC_scaffold_3	7838460	missense	ACHE
HiC_scaffold_3	7838724	sense	ACHE
HiC_scaffold_3	7839356	missense	ACHE
HiC_scaffold_3	7839728	missense	ACHE
HiC_scaffold_3	7839731	sense	ACHE
HiC_scaffold_3	7839775	missense	ACHE
HiC_scaffold_3	7920528	sense	MUC17
HiC_scaffold_3	7921563	sense	MUC17
HiC_scaffold_3	7924659	missense	MUC17
HiC_scaffold_3	7927678	sense	MUC17
HiC_scaffold_3	7960538	sense	TRIM56
HiC_scaffold_3	7961313	missense	TRIM56
HiC_scaffold_3	7988244	sense	SERPINE1
HiC_scaffold_3	7988314	missense	SERPINE1
HiC_scaffold_3	7988315	missense	SERPINE1
HiC_scaffold_3	7989074	sense	SERPINE1
HiC_scaffold_3	7989080	sense	SERPINE1
HiC_scaffold_3	7992216	sense	SERPINE1
HiC_scaffold_3	8011914	sense	VGF
HiC_scaffold_3	8012963	missense	VGF
HiC_scaffold_3	8013256	missense	VGF
HiC_scaffold_3	8036382	missense	MOGAT3
HiC_scaffold_3	8038488	missense	MOGAT3
HiC_scaffold_3	8039403	missense	MOGAT3
HiC_scaffold_3	8049197	missense	Plod3
HiC_scaffold_3	8051076	sense	Plod3
HiC_scaffold_3	8052109	sense	Plod3
HiC_scaffold_3	8062487	missense	CLDN15
HiC_scaffold_3	8132669	sense	IFT22
HiC_scaffold_3	8133065	sense	IFT22
HiC_scaffold_3	8774437	sense	CUX1
HiC_scaffold_3	8789629	sense	CUX1
HiC_scaffold_3	8792194	sense	CUX1
HiC_scaffold_3	8794558	sense	CUX1
HiC_scaffold_3	8795173	sense	CUX1
HiC_scaffold_3	8828866	sense	CUX1
HiC_scaffold_3	8833677	sense	CUX1
HiC_scaffold_3	8861172	sense	SH2B2
HiC_scaffold_3	8861337	sense	SH2B2
HiC_scaffold_3	8970709	sense	LRWD1
HiC_scaffold_3	8976507	sense	POLR2J
HiC_scaffold_3	8981934	missense	RASA4B
HiC_scaffold_3	8990847	sense	RASA4B
HiC_scaffold_3	8994118	sense	RASA4B
HiC_scaffold_3	8998783	missense	RASA4B
HiC_scaffold_3	9024617	sense	UPK3BL1
HiC_scaffold_3	9024662	sense	UPK3BL1
HiC_scaffold_3	9047410	sense	UPK3B
HiC_scaffold_3	9053892	sense	DTX2
HiC_scaffold_3	9070805	missense	DTX2
HiC_scaffold_3	9095173	sense	ZP3
HiC_scaffold_3	9095224	sense	ZP3
HiC_scaffold_3	9095901	missense	ZP3
HiC_scaffold_3	9095916	missense	ZP3
HiC_scaffold_3	9099095	missense	ZP3
HiC_scaffold_3	9101135	missense	ZP3
HiC_scaffold_3	9101142	missense	ZP3
HiC_scaffold_3	9102861	sense	ZP3
HiC_scaffold_3	9103064	missense	ZP3
HiC_scaffold_3	9103091	missense	ZP3
HiC_scaffold_3	9120553	missense	Ssc4d
HiC_scaffold_3	9122527	sense	Ssc4d
HiC_scaffold_3	9122638	sense	Ssc4d
HiC_scaffold_3	9127548	sense	Ssc4d
HiC_scaffold_3	9127755	sense	Ssc4d
HiC_scaffold_3	9179191	sense	YWHAG
HiC_scaffold_3	9196416	sense	HSPB1
HiC_scaffold_3	9196651	sense	HSPB1
HiC_scaffold_3	9286031	sense	MDH2
HiC_scaffold_3	9336843	sense	STYXL1
HiC_scaffold_3	9341579	missense	STYXL1
HiC_scaffold_3	9381788	sense	POR
HiC_scaffold_3	9381836	sense	POR
HiC_scaffold_3	9386005	sense	POR
HiC_scaffold_3	9408115	missense	POR
HiC_scaffold_3	9467176	missense	RHBDD2
HiC_scaffold_3	9467303	sense	RHBDD2
HiC_scaffold_3	9467369	sense	RHBDD2
HiC_scaffold_3	9467438	missense	RHBDD2
HiC_scaffold_3	9467447	sense	RHBDD2
HiC_scaffold_3	9469933	sense	RHBDD2
HiC_scaffold_3	9469990	sense	RHBDD2
HiC_scaffold_3	9469999	sense	RHBDD2
HiC_scaffold_3	9470014	sense	RHBDD2
HiC_scaffold_3	9479388	missense	RHBDD2
HiC_scaffold_3	9530465	missense	CCL26
HiC_scaffold_3	9662349	sense	HIP1
HiC_scaffold_3	9662456	missense	HIP1
HiC_scaffold_3	9662952	missense	HIP1
HiC_scaffold_3	9662987	sense	HIP1
HiC_scaffold_3	9664888	missense	HIP1
HiC_scaffold_3	9664895	sense	HIP1
HiC_scaffold_3	9665104	missense	HIP1
HiC_scaffold_3	9665189	sense	HIP1
HiC_scaffold_3	9671000	sense	HIP1
HiC_scaffold_3	9671860	sense	HIP1
HiC_scaffold_3	9672274	sense	HIP1
HiC_scaffold_3	9672292	sense	HIP1
HiC_scaffold_3	9673907	sense	HIP1
HiC_scaffold_3	9675207	missense	HIP1
HiC_scaffold_3	9675750	sense	HIP1
HiC_scaffold_3	9733272	sense	POM121
HiC_scaffold_3	9733458	sense	POM121
HiC_scaffold_3	9733813	missense	POM121
HiC_scaffold_3	9733817	missense	POM121
HiC_scaffold_3	9734932	sense	POM121
HiC_scaffold_3	9735107	missense	POM121
HiC_scaffold_3	9735110	missense	POM121
HiC_scaffold_3	9735394	sense	POM121
HiC_scaffold_3	9735402	missense	POM121
HiC_scaffold_3	9735460	sense	POM121
HiC_scaffold_3	9735562	sense	POM121
HiC_scaffold_3	9735613	sense	POM121
HiC_scaffold_3	9735665	missense	POM121
HiC_scaffold_3	9735841	sense	POM121
HiC_scaffold_3	9736000	sense	POM121
HiC_scaffold_3	9736049	missense	POM121
HiC_scaffold_3	9736153	sense	POM121
HiC_scaffold_3	9736241	missense	POM121
HiC_scaffold_3	9736243	sense	POM121
HiC_scaffold_3	9738016	missense	POM121
HiC_scaffold_3	9742222	sense	NSUN5
HiC_scaffold_3	9758568	missense	Trim50
HiC_scaffold_3	9758582	sense	Trim50
HiC_scaffold_3	9758588	sense	Trim50
HiC_scaffold_3	9758651	sense	Trim50
HiC_scaffold_3	9758738	sense	Trim50
HiC_scaffold_3	9759012	missense	Trim50
HiC_scaffold_3	9759832	sense	Trim50
HiC_scaffold_3	9761052	missense	Trim50
HiC_scaffold_3	9761126	sense	Trim50
HiC_scaffold_3	9766102	sense	Trim50
HiC_scaffold_3	9782737	sense	FKBP6
HiC_scaffold_3	9782758	sense	FKBP6
HiC_scaffold_3	9844403	sense	Fzd9
HiC_scaffold_3	9851578	sense	BAZ1B
HiC_scaffold_3	9857797	sense	BAZ1B
HiC_scaffold_3	9876245	missense	BAZ1B
HiC_scaffold_3	9881432	sense	BAZ1B
HiC_scaffold_3	9882155	sense	BAZ1B
HiC_scaffold_3	9890507	sense	BAZ1B
HiC_scaffold_3	9925486	sense	Bcl7b
HiC_scaffold_3	9956274	sense	TBL2
HiC_scaffold_3	9972027	sense	Mlxipl
HiC_scaffold_3	9975484	missense	Mlxipl
HiC_scaffold_3	9977027	sense	Mlxipl
HiC_scaffold_3	10011356	sense	Vps37d
HiC_scaffold_3	10011402	missense	Vps37d
HiC_scaffold_3	10021128	missense	DNAJC30
HiC_scaffold_3	10023333	sense	Bud23
HiC_scaffold_3	10023336	sense	Bud23
HiC_scaffold_3	10023475	sense	Bud23
HiC_scaffold_3	10026905	sense	Bud23
HiC_scaffold_3	10062393	sense	ABHD11
HiC_scaffold_3	10064029	sense	ABHD11
HiC_scaffold_3	10064061	missense	ABHD11
HiC_scaffold_3	10064088	missense	ABHD11
HiC_scaffold_3	10096382	sense	METTL27
HiC_scaffold_3	10096398	missense	METTL27
HiC_scaffold_3	10096559	sense	METTL27
HiC_scaffold_3	10113665	sense	TMEM270
HiC_scaffold_3	10113716	sense	TMEM270
HiC_scaffold_3	10113785	sense	TMEM270
HiC_scaffold_3	10114020	missense	TMEM270
HiC_scaffold_3	10114268	missense	TMEM270
HiC_scaffold_3	10325200	sense	LIMK1
HiC_scaffold_3	10326215	sense	LIMK1
HiC_scaffold_3	10326631	sense	LIMK1
HiC_scaffold_3	10405822	sense	LAT2
HiC_scaffold_3	10409037	sense	LAT2
HiC_scaffold_3	10409073	sense	LAT2
HiC_scaffold_3	10416697	sense	RFC2
HiC_scaffold_3	10421032	sense	RFC2
HiC_scaffold_3	10423847	sense	RFC2
HiC_scaffold_3	10433447	missense	RFC2
HiC_scaffold_3	10433467	missense	RFC2
HiC_scaffold_3	10433474	missense	RFC2
HiC_scaffold_3	10479696	sense	Clip2
HiC_scaffold_3	10479706	missense	Clip2
HiC_scaffold_3	10479723	sense	Clip2
HiC_scaffold_3	10494694	sense	Clip2
HiC_scaffold_3	10494949	sense	Clip2
HiC_scaffold_3	10507362	sense	Clip2
HiC_scaffold_3	10509939	sense	Clip2
HiC_scaffold_3	10520409	missense	Clip2
HiC_scaffold_3	10520521	sense	Clip2
HiC_scaffold_3	10520608	missense	Clip2
HiC_scaffold_3	10532001	sense	Clip2
HiC_scaffold_3	10600969	missense	GTF2IRD1
HiC_scaffold_3	10601005	missense	GTF2IRD1
HiC_scaffold_3	10603607	stop gained	GTF2IRD1
HiC_scaffold_3	10606361	sense	GTF2IRD1
HiC_scaffold_3	10609403	sense	GTF2IRD1
HiC_scaffold_3	10611472	sense	GTF2IRD1
HiC_scaffold_3	10751165	missense	GTF2I
HiC_scaffold_3	10800385	sense	GTF2I
HiC_scaffold_3	10832485	missense	NCF1
HiC_scaffold_3	10838534	sense	NCF1
HiC_scaffold_3	10847233	sense	NCF1
HiC_scaffold_3	10847817	sense	NCF1
HiC_scaffold_3	10848224	missense	NCF1
HiC_scaffold_3	10853282	missense	GTF2IRD2
HiC_scaffold_3	10853699	sense	GTF2IRD2
HiC_scaffold_3	10912312	sense	RCC1L
HiC_scaffold_3	10912573	sense	RCC1L
HiC_scaffold_3	10920200	missense	RCC1L
HiC_scaffold_3	10925176	sense	RCC1L
HiC_scaffold_3	10936880	missense	RCC1L
HiC_scaffold_3	10949329	sense	Castor2
HiC_scaffold_3	10951767	sense	Castor2
HiC_scaffold_3	13715510	sense	Auts2
HiC_scaffold_3	13733459	sense	Auts2
HiC_scaffold_3	13733747	sense	Auts2
HiC_scaffold_3	13733837	sense	Auts2
HiC_scaffold_3	13734053	sense	Auts2
HiC_scaffold_3	14248575	stop gained	Galnt17
HiC_scaffold_3	15077217	stop gained	TYW1
HiC_scaffold_3	15077288	sense	TYW1
HiC_scaffold_3	15086818	sense	TYW1
HiC_scaffold_3	15086859	sense	TYW1
HiC_scaffold_3	15086885	missense	TYW1
HiC_scaffold_3	15107292	sense	TYW1
HiC_scaffold_3	15188107	missense	TMEM248
HiC_scaffold_3	15189456	sense	TMEM248
HiC_scaffold_3	15191273	sense	TMEM248
HiC_scaffold_3	15194584	missense	TMEM248
HiC_scaffold_3	15239161	sense	RABGEF1
HiC_scaffold_3	15239164	sense	RABGEF1
HiC_scaffold_3	15460998	sense	TPST1
HiC_scaffold_3	15624833	sense	ASL
HiC_scaffold_3	15625741	sense	ASL
HiC_scaffold_3	15626300	sense	ASL
HiC_scaffold_3	15627757	sense	ASL
HiC_scaffold_3	15627923	sense	ASL
HiC_scaffold_3	15651660	missense	GUSB
HiC_scaffold_3	15652120	sense	GUSB
HiC_scaffold_3	15652205	missense	GUSB
HiC_scaffold_3	15652243	sense	GUSB
HiC_scaffold_3	15652246	sense	GUSB
HiC_scaffold_3	15652535	sense	GUSB
HiC_scaffold_3	15652543	missense	GUSB
HiC_scaffold_3	15653600	sense	GUSB
HiC_scaffold_3	15653642	sense	GUSB
HiC_scaffold_3	15654018	sense	GUSB
HiC_scaffold_3	15654397	sense	GUSB
HiC_scaffold_3	15656597	sense	GUSB
HiC_scaffold_3	15674088	missense	VKORC1L1
HiC_scaffold_3	15674117	missense	VKORC1L1
HiC_scaffold_3	15815468	missense	Phkg1
HiC_scaffold_3	15824509	missense	SUMF2
HiC_scaffold_3	15829030	sense	SUMF2
HiC_scaffold_3	15829038	missense	SUMF2
HiC_scaffold_3	15881400	sense	PSPH
HiC_scaffold_3	15956583	missense	ZNF713
HiC_scaffold_3	15957539	missense	ZNF713
HiC_scaffold_3	15967649	missense	ZNF713
HiC_scaffold_3	16146042	missense	SLC5A2
HiC_scaffold_3	16147279	sense	SLC5A2
HiC_scaffold_3	16147738	sense	SLC5A2
HiC_scaffold_3	16147748	missense	SLC5A2
HiC_scaffold_3	16147827	missense	SLC5A2
HiC_scaffold_3	16148068	missense	SLC5A2
HiC_scaffold_3	16148461	sense	SLC5A2
HiC_scaffold_3	16148844	sense	SLC5A2
HiC_scaffold_3	16148961	sense	SLC5A2
HiC_scaffold_3	16149217	sense	SLC5A2
HiC_scaffold_3	16150005	sense	SLC5A2
HiC_scaffold_3	16150883	sense	SLC5A2
HiC_scaffold_3	16155696	sense	TGFB1I1
HiC_scaffold_3	16157917	sense	TGFB1I1
HiC_scaffold_3	16163511	missense	Armc5
HiC_scaffold_3	16164246	sense	Armc5
HiC_scaffold_3	16165267	missense	Armc5
HiC_scaffold_3	16166551	sense	Armc5
HiC_scaffold_3	16201291	missense	ITGAD
HiC_scaffold_3	16201506	sense	ITGAD
HiC_scaffold_3	16204080	sense	ITGAD
HiC_scaffold_3	16204314	missense	ITGAD
HiC_scaffold_3	16210111	sense	ITGAD
HiC_scaffold_3	16210521	missense	ITGAD
HiC_scaffold_3	16211809	sense	ITGAD
HiC_scaffold_3	16211921	missense	ITGAD
HiC_scaffold_3	16212602	missense	ITGAD
HiC_scaffold_3	16212628	sense	ITGAD
HiC_scaffold_3	16212775	sense	ITGAD
HiC_scaffold_3	16213197	missense	ITGAD
HiC_scaffold_3	16213390	sense	ITGAD
HiC_scaffold_3	16213398	missense	ITGAD
HiC_scaffold_3	16217919	missense	ITGAD
HiC_scaffold_3	16217974	sense	ITGAD
HiC_scaffold_3	16222739	missense	ITGAD
HiC_scaffold_3	16278344	missense	ITGAX
HiC_scaffold_3	16282371	missense	ITGAX
HiC_scaffold_3	16284236	missense	ITGAX
HiC_scaffold_3	16284620	sense	ITGAX
HiC_scaffold_3	16284923	sense	ITGAX
HiC_scaffold_3	16312201	sense	ITGAM
HiC_scaffold_3	16312375	sense	ITGAM
HiC_scaffold_3	16315299	sense	ITGAM
HiC_scaffold_3	16315585	sense	ITGAM
HiC_scaffold_3	16317803	missense	ITGAM
HiC_scaffold_3	16318013	missense	ITGAM
HiC_scaffold_3	16335332	missense	ITGAM
HiC_scaffold_3	16342005	sense	ITGAM
HiC_scaffold_3	16342691	sense	ITGAM
HiC_scaffold_3	16386618	sense	TRIM72
HiC_scaffold_3	16386633	sense	TRIM72
HiC_scaffold_3	16386900	sense	TRIM72
HiC_scaffold_3	16389679	sense	TRIM72
HiC_scaffold_3	16392898	sense	TRIM72
HiC_scaffold_3	16392904	sense	TRIM72
HiC_scaffold_3	16393024	sense	TRIM72
HiC_scaffold_3	16393069	sense	TRIM72
HiC_scaffold_3	16393093	sense	TRIM72
HiC_scaffold_3	16393129	sense	TRIM72
HiC_scaffold_3	16403725	sense	PYCARD
HiC_scaffold_3	16403746	sense	PYCARD
HiC_scaffold_3	16404904	missense	PYCARD
HiC_scaffold_3	16416659	sense	FUS
HiC_scaffold_3	16424569	sense	FUS
HiC_scaffold_3	16451816	sense	PRSS36
HiC_scaffold_3	16458639	sense	PRSS36
HiC_scaffold_3	16459771	missense	PRSS36
HiC_scaffold_3	16460247	missense	PRSS36
HiC_scaffold_3	16465853	sense	PRSS8
HiC_scaffold_3	16466400	sense	PRSS8
HiC_scaffold_3	16466403	sense	PRSS8
HiC_scaffold_3	16466700	sense	PRSS8
HiC_scaffold_3	16466722	missense	PRSS8
HiC_scaffold_3	16467213	sense	PRSS8
HiC_scaffold_3	16468766	sense	KAT8
HiC_scaffold_3	16468770	sense	KAT8
HiC_scaffold_3	16468886	sense	KAT8
HiC_scaffold_3	16473487	sense	KAT8
HiC_scaffold_3	16483100	sense	BCKDK
HiC_scaffold_3	16484956	sense	BCKDK
HiC_scaffold_3	16485754	sense	BCKDK
HiC_scaffold_3	16497150	sense	PRSS53
HiC_scaffold_3	16498313	sense	PRSS53
HiC_scaffold_3	16498454	sense	PRSS53
HiC_scaffold_3	16499061	sense	PRSS53
HiC_scaffold_3	16500657	sense	PRSS53
HiC_scaffold_3	16500785	missense	PRSS53
HiC_scaffold_3	16500844	sense	PRSS53
HiC_scaffold_3	16501217	missense	PRSS53
HiC_scaffold_3	16502858	sense	ZNF646
HiC_scaffold_3	16504478	sense	ZNF646
HiC_scaffold_3	16506043	missense	ZNF646
HiC_scaffold_3	16506098	sense	ZNF646
HiC_scaffold_3	16506105	missense	ZNF646
HiC_scaffold_3	16506324	missense	ZNF646
HiC_scaffold_3	16506644	sense	ZNF646
HiC_scaffold_3	16507043	sense	ZNF646
HiC_scaffold_3	16507251	missense	ZNF646
HiC_scaffold_3	16507345	missense	ZNF646
HiC_scaffold_3	16507424	sense	ZNF646
HiC_scaffold_3	16507465	missense	ZNF646
HiC_scaffold_3	16508543	sense	ZNF646
HiC_scaffold_3	16508785	missense	ZNF646
HiC_scaffold_3	16508796	missense	ZNF646
HiC_scaffold_3	16509380	sense	ZNF646
HiC_scaffold_3	16517513	sense	Znf668
HiC_scaffold_3	16517543	sense	Znf668
HiC_scaffold_3	16517654	sense	Znf668
HiC_scaffold_3	16518620	sense	Znf668
HiC_scaffold_3	16518905	sense	Znf668
HiC_scaffold_3	16519157	sense	Znf668
HiC_scaffold_3	16519277	sense	Znf668
HiC_scaffold_3	16536860	sense	Stx4
HiC_scaffold_3	16537859	sense	Stx4
HiC_scaffold_3	16538402	sense	Stx4
HiC_scaffold_3	16538438	sense	Stx4
HiC_scaffold_3	16568212	missense	STX1B
HiC_scaffold_3	16573152	missense	HSD3B7
HiC_scaffold_3	16574735	sense	HSD3B7
HiC_scaffold_3	16578689	missense	Setd1a
HiC_scaffold_3	16579066	sense	Setd1a
HiC_scaffold_3	16580019	sense	Setd1a
HiC_scaffold_3	16580237	missense	Setd1a
HiC_scaffold_3	16580322	sense	Setd1a
HiC_scaffold_3	16580349	sense	Setd1a
HiC_scaffold_3	16580375	missense	Setd1a
HiC_scaffold_3	16580535	sense	Setd1a
HiC_scaffold_3	16580576	missense	Setd1a
HiC_scaffold_3	16596545	sense	Orai3
HiC_scaffold_3	16616102	sense	FBXL19
HiC_scaffold_3	16643575	missense	CTF1
HiC_scaffold_3	16648952	sense	BCL7C
HiC_scaffold_3	16650522	sense	BCL7C
HiC_scaffold_3	16651215	missense	BCL7C
HiC_scaffold_3	16733392	sense	ZNF629
HiC_scaffold_3	16733569	sense	ZNF629
HiC_scaffold_3	16733956	sense	ZNF629
HiC_scaffold_3	16734442	sense	ZNF629
HiC_scaffold_3	16734511	sense	ZNF629
HiC_scaffold_3	16742266	sense	Rnf40
HiC_scaffold_3	16742401	sense	Rnf40
HiC_scaffold_3	16744636	sense	Rnf40
HiC_scaffold_3	16744699	sense	Rnf40
HiC_scaffold_3	16748352	sense	Rnf40
HiC_scaffold_3	16748883	sense	Rnf40
HiC_scaffold_3	16750190	sense	Rnf40
HiC_scaffold_3	16751087	sense	Rnf40
HiC_scaffold_3	16751093	sense	Rnf40
HiC_scaffold_3	16751199	missense	Rnf40
HiC_scaffold_3	16751919	sense	Rnf40
HiC_scaffold_3	16754220	missense	CCDC189
HiC_scaffold_3	16757287	missense	CCDC189
HiC_scaffold_3	16758123	sense	PHKG2
HiC_scaffold_3	16797613	sense	SRCAP
HiC_scaffold_3	16798964	sense	SRCAP
HiC_scaffold_3	16851875	missense	PRR14
HiC_scaffold_3	16879813	missense	ZNF251
HiC_scaffold_3	16879923	sense	ZNF251
HiC_scaffold_3	16879932	sense	ZNF251
HiC_scaffold_3	16879938	missense	ZNF251
HiC_scaffold_3	16889998	sense	Znf689
HiC_scaffold_3	16908938	sense	ZNF785
HiC_scaffold_3	16908951	missense	ZNF785
HiC_scaffold_3	16908956	sense	ZNF785
HiC_scaffold_3	16909056	missense	ZNF785
HiC_scaffold_3	16910264	missense	ZNF785
HiC_scaffold_3	16910758	sense	ZNF785
HiC_scaffold_3	16910759	missense	ZNF785
HiC_scaffold_3	16910896	sense	ZNF785
HiC_scaffold_3	16917814	missense	ZNF688
HiC_scaffold_3	16929978	sense	ZNF768
HiC_scaffold_3	16938991	sense	ZNF768
HiC_scaffold_3	16947608	sense	ITGAL
HiC_scaffold_3	16948469	missense	ITGAL
HiC_scaffold_3	16956133	missense	ITGAL
HiC_scaffold_3	16959056	missense	ITGAL
HiC_scaffold_3	16964258	sense	ITGAL
HiC_scaffold_3	16965850	sense	ITGAL
HiC_scaffold_3	16965868	sense	ITGAL
HiC_scaffold_3	16966526	sense	ITGAL
HiC_scaffold_3	16966595	sense	ITGAL
HiC_scaffold_3	16966619	sense	ITGAL
HiC_scaffold_3	16966631	sense	ITGAL
HiC_scaffold_3	16967037	missense	ITGAL
HiC_scaffold_3	16967048	missense	ITGAL
HiC_scaffold_3	16971136	sense	ITGAL
HiC_scaffold_3	17014738	missense	DCTPP1
HiC_scaffold_3	17014754	sense	DCTPP1
HiC_scaffold_3	17017385	sense	Znf771
HiC_scaffold_3	17017628	sense	Znf771
HiC_scaffold_3	17017903	missense	Znf771
HiC_scaffold_3	17044592	stop gained	SEPTIN1
HiC_scaffold_3	17052964	sense	Tbc1d10b
HiC_scaffold_3	17052995	missense	Tbc1d10b
HiC_scaffold_3	17061338	sense	Tbc1d10b
HiC_scaffold_3	17113928	sense	QPRT
HiC_scaffold_3	17115412	sense	QPRT
HiC_scaffold_3	17189368	sense	MAZ
HiC_scaffold_3	17191217	sense	KIF22
HiC_scaffold_3	17191316	missense	KIF22
HiC_scaffold_3	17192648	sense	KIF22
HiC_scaffold_3	17195944	sense	KIF22
HiC_scaffold_3	17196725	sense	KIF22
HiC_scaffold_3	17217725	sense	Cdipt
HiC_scaffold_3	17228633	sense	Sez6l2
HiC_scaffold_3	17228914	sense	Sez6l2
HiC_scaffold_3	17230987	sense	Sez6l2
HiC_scaffold_3	17236734	sense	Sez6l2
HiC_scaffold_3	17238381	sense	Sez6l2
HiC_scaffold_3	17243149	sense	Sez6l2
HiC_scaffold_3	17266523	sense	KCTD13
HiC_scaffold_3	17276521	sense	KCTD13
HiC_scaffold_3	17276551	sense	KCTD13
HiC_scaffold_3	17319007	sense	TMEM219
HiC_scaffold_3	17325014	missense	TMEM219
HiC_scaffold_3	17325190	sense	TMEM219
HiC_scaffold_3	17338557	sense	Taok2
HiC_scaffold_3	17338913	sense	Taok2
HiC_scaffold_3	17348690	sense	HIRIP3
HiC_scaffold_3	17349384	sense	HIRIP3
HiC_scaffold_3	17349584	missense	HIRIP3
HiC_scaffold_3	17349855	sense	HIRIP3
HiC_scaffold_3	17361537	sense	Doc2a
HiC_scaffold_3	17361775	sense	Doc2a
HiC_scaffold_3	17361945	sense	Doc2a
HiC_scaffold_3	17365666	missense	Doc2a
HiC_scaffold_3	17366677	missense	Doc2a
HiC_scaffold_3	17366678	sense	Doc2a
HiC_scaffold_3	17401617	sense	ALDOA
HiC_scaffold_3	17401951	sense	ALDOA
HiC_scaffold_3	17403957	sense	ALDOA
HiC_scaffold_3	17404122	sense	ALDOA
HiC_scaffold_3	17410954	sense	Ppp4c
HiC_scaffold_3	17412127	sense	Ppp4c
HiC_scaffold_3	17415651	sense	TBX6
HiC_scaffold_3	17417003	sense	TBX6
HiC_scaffold_3	17422338	sense	YPEL3
HiC_scaffold_3	17428789	sense	GDPD3
HiC_scaffold_3	17429510	sense	GDPD3
HiC_scaffold_3	17432834	sense	Mapk3
HiC_scaffold_3	17432995	sense	Mapk3
HiC_scaffold_3	17433757	sense	Mapk3
HiC_scaffold_3	17490664	missense	CORO1A
HiC_scaffold_3	17490824	sense	CORO1A
HiC_scaffold_3	17490887	missense	CORO1A
HiC_scaffold_3	17491060	missense	CORO1A
HiC_scaffold_3	17491064	sense	CORO1A
HiC_scaffold_3	17491073	sense	CORO1A
HiC_scaffold_3	17491700	sense	CORO1A
HiC_scaffold_3	17492209	missense	CORO1A
HiC_scaffold_3	17492438	sense	CORO1A
HiC_scaffold_3	17492926	sense	CORO1A
HiC_scaffold_3	17492938	missense	CORO1A
HiC_scaffold_3	17495746	sense	BOLA2
HiC_scaffold_3	17502094	missense	SULT1A1
HiC_scaffold_3	17502145	missense	SULT1A1
HiC_scaffold_3	17503851	sense	SULT1A1
HiC_scaffold_3	17503858	missense	SULT1A1
HiC_scaffold_3	17503875	sense	SULT1A1
HiC_scaffold_3	17503961	sense	SULT1A1
HiC_scaffold_3	17505883	sense	Sgf29
HiC_scaffold_3	17505907	sense	Sgf29
HiC_scaffold_3	17506184	missense	Sgf29
HiC_scaffold_3	17506188	sense	Sgf29
HiC_scaffold_3	17561658	sense	IL27
HiC_scaffold_3	17564855	sense	APOBR
HiC_scaffold_3	17565079	sense	APOBR
HiC_scaffold_3	17565128	missense	APOBR
HiC_scaffold_3	17565353	missense	APOBR
HiC_scaffold_3	17565363	missense	APOBR
HiC_scaffold_3	17565475	sense	APOBR
HiC_scaffold_3	17565523	sense	APOBR
HiC_scaffold_3	17565571	missense	APOBR
HiC_scaffold_3	17565956	missense	APOBR
HiC_scaffold_3	17566690	missense	APOBR
HiC_scaffold_3	17566853	missense	APOBR
HiC_scaffold_3	17568416	missense	APOBR
HiC_scaffold_3	17568825	missense	APOBR
HiC_scaffold_3	17571804	sense	CLN3
HiC_scaffold_3	17574196	sense	CLN3
HiC_scaffold_3	17579399	missense	CLN3
HiC_scaffold_3	17606220	missense	EIF3CL
HiC_scaffold_3	17613660	sense	EIF3CL
HiC_scaffold_3	17659017	missense	ATXN2L
HiC_scaffold_3	17664982	sense	Tufm
HiC_scaffold_3	17667030	missense	Tufm
HiC_scaffold_3	17680218	sense	Sh2b1
HiC_scaffold_3	17681648	sense	Sh2b1
HiC_scaffold_3	17681849	sense	Sh2b1
HiC_scaffold_3	17681887	missense	Sh2b1
HiC_scaffold_3	17683537	sense	Sh2b1
HiC_scaffold_3	17697114	missense	ATP2A1
HiC_scaffold_3	17699117	sense	ATP2A1
HiC_scaffold_3	17699132	sense	ATP2A1
HiC_scaffold_3	17700065	sense	ATP2A1
HiC_scaffold_3	17702916	sense	ATP2A1
HiC_scaffold_3	17705359	missense	ATP2A1
HiC_scaffold_3	17705658	sense	ATP2A1
HiC_scaffold_3	17706494	missense	ATP2A1
HiC_scaffold_3	17706545	sense	ATP2A1
HiC_scaffold_3	17720289	sense	RABEP2
HiC_scaffold_3	17728524	missense	CD19
HiC_scaffold_3	17742801	missense	NFATC2IP
HiC_scaffold_3	17763114	missense	LAT
HiC_scaffold_3	17799522	sense	SBK1
HiC_scaffold_3	17802279	sense	SBK1
HiC_scaffold_3	17944907	sense	Xpo6
HiC_scaffold_3	17954391	missense	Xpo6
HiC_scaffold_3	17962195	sense	Xpo6
HiC_scaffold_3	17963341	sense	Xpo6
HiC_scaffold_3	18440860	sense	GTF3C1
HiC_scaffold_3	18444023	sense	GTF3C1
HiC_scaffold_3	18451163	sense	GTF3C1
HiC_scaffold_3	18453116	missense	GTF3C1
HiC_scaffold_3	18460997	sense	GTF3C1
HiC_scaffold_3	18464269	missense	GTF3C1
HiC_scaffold_3	18464272	missense	GTF3C1
HiC_scaffold_3	18464318	missense	GTF3C1
HiC_scaffold_3	18494459	sense	IL21R
HiC_scaffold_3	18495936	sense	IL21R
HiC_scaffold_3	18496068	sense	IL21R
HiC_scaffold_3	18500132	sense	IL21R
HiC_scaffold_3	18565859	stop gained	IL4R
HiC_scaffold_3	18565898	missense	IL4R
HiC_scaffold_3	18565918	missense	IL4R
HiC_scaffold_3	18565953	missense	IL4R
HiC_scaffold_3	18566122	sense	IL4R
HiC_scaffold_3	18567120	missense	IL4R
HiC_scaffold_3	18568178	missense	IL4R
HiC_scaffold_3	18574088	sense	IL4R
HiC_scaffold_3	18579004	missense	IL4R
HiC_scaffold_3	18579052	sense	IL4R
HiC_scaffold_3	18579112	sense	IL4R
HiC_scaffold_3	18580534	missense	IL4R
HiC_scaffold_3	18580550	missense	IL4R
HiC_scaffold_3	18581607	stop gained	IL4R
HiC_scaffold_3	18690387	sense	KDM8
HiC_scaffold_3	18692615	missense	KDM8
HiC_scaffold_3	20251136	missense	ZKSCAN2
HiC_scaffold_3	20251712	missense	ZKSCAN2
HiC_scaffold_3	20254182	missense	ZKSCAN2
HiC_scaffold_3	20257280	sense	ZKSCAN2
HiC_scaffold_3	20269707	sense	AQP8
HiC_scaffold_3	20269716	sense	AQP8
HiC_scaffold_3	20270860	sense	AQP8
HiC_scaffold_3	20270885	missense	AQP8
HiC_scaffold_3	20321506	missense	LCMT1
HiC_scaffold_3	20321516	missense	LCMT1
HiC_scaffold_3	20323115	sense	LCMT1
HiC_scaffold_3	20549579	sense	ARHGAP17
HiC_scaffold_3	20579019	sense	ARHGAP17
HiC_scaffold_3	20593593	missense	ARHGAP17
HiC_scaffold_3	20593771	missense	ARHGAP17
HiC_scaffold_3	20593829	sense	ARHGAP17
HiC_scaffold_3	20593911	missense	ARHGAP17
HiC_scaffold_3	20607156	sense	Slc5a11
HiC_scaffold_3	20611742	sense	Slc5a11
HiC_scaffold_3	20640117	missense	Slc5a11
HiC_scaffold_3	20673642	missense	TNRC6A
HiC_scaffold_3	20673843	missense	TNRC6A
HiC_scaffold_3	20701658	sense	TNRC6A
HiC_scaffold_3	20702294	missense	TNRC6A
HiC_scaffold_3	20702513	sense	TNRC6A
HiC_scaffold_3	20702992	missense	TNRC6A
HiC_scaffold_3	20703041	sense	TNRC6A
HiC_scaffold_3	20703285	missense	TNRC6A
HiC_scaffold_3	20703756	missense	TNRC6A
HiC_scaffold_3	20891637	missense	RBBP6
HiC_scaffold_3	20891797	sense	RBBP6
HiC_scaffold_3	20894158	missense	RBBP6
HiC_scaffold_3	21561031	sense	ERN2
HiC_scaffold_3	21563294	sense	ERN2
HiC_scaffold_3	21563315	sense	ERN2
HiC_scaffold_3	21564677	missense	ERN2
HiC_scaffold_3	21567759	sense	ERN2
HiC_scaffold_3	21567768	sense	ERN2
HiC_scaffold_3	21622083	missense	PALB2
HiC_scaffold_3	21622528	stop gained	PALB2
HiC_scaffold_3	21623198	missense	PALB2
HiC_scaffold_3	21623384	stop gained	PALB2
HiC_scaffold_3	21627574	sense	PALB2
HiC_scaffold_3	21627663	missense	PALB2
HiC_scaffold_3	21627836	sense	PALB2
HiC_scaffold_3	21628049	missense	PALB2
HiC_scaffold_3	21628158	missense	PALB2
HiC_scaffold_3	21628161	missense	PALB2
HiC_scaffold_3	21628251	missense	PALB2
HiC_scaffold_3	21631477	missense	PALB2
HiC_scaffold_3	21650266	sense	Ndufab1
HiC_scaffold_3	21656093	stop gained	Ndufab1
HiC_scaffold_3	21727002	missense	GGA2
HiC_scaffold_3	21727043	missense	GGA2
HiC_scaffold_3	21753288	missense	COG7
HiC_scaffold_3	21804641	sense	COG7
HiC_scaffold_3	21808966	missense	COG7
HiC_scaffold_3	21828288	sense	COG7
HiC_scaffold_3	21840672	sense	SCNN1B
HiC_scaffold_3	21844741	sense	SCNN1B
HiC_scaffold_3	21854393	sense	SCNN1B
HiC_scaffold_3	21960811	sense	SCNN1G
HiC_scaffold_3	21960814	missense	SCNN1G
HiC_scaffold_3	21973280	sense	SCNN1G
HiC_scaffold_3	22068547	missense	USP31
HiC_scaffold_3	22068618	missense	USP31
HiC_scaffold_3	22069300	sense	USP31
HiC_scaffold_3	22201051	sense	HS3ST2
HiC_scaffold_3	22481639	sense	OTOA
HiC_scaffold_3	22481779	missense	OTOA
HiC_scaffold_3	22492986	missense	OTOA
HiC_scaffold_3	22512864	missense	OTOA
HiC_scaffold_3	22514027	sense	OTOA
HiC_scaffold_3	22560609	missense	IGSF6
HiC_scaffold_3	22560616	missense	IGSF6
HiC_scaffold_3	22560704	stop gained	IGSF6
HiC_scaffold_3	22563087	sense	IGSF6
HiC_scaffold_3	22687516	missense	CDR2
HiC_scaffold_3	22715831	sense	Polr3e
HiC_scaffold_3	22730353	sense	Polr3e
HiC_scaffold_3	22758974	stop gained	EEF2K
HiC_scaffold_3	22762168	missense	EEF2K
HiC_scaffold_3	22762540	sense	EEF2K
HiC_scaffold_3	22770528	missense	EEF2K
HiC_scaffold_3	22770946	sense	EEF2K
HiC_scaffold_3	22770982	sense	EEF2K
HiC_scaffold_3	22771386	sense	EEF2K
HiC_scaffold_3	22771476	stop gained	EEF2K
HiC_scaffold_3	22877896	missense	VWA3A
HiC_scaffold_3	22883576	missense	VWA3A
HiC_scaffold_3	22885296	missense	VWA3A
HiC_scaffold_3	22885739	missense	VWA3A
HiC_scaffold_3	22907886	missense	VWA3A
HiC_scaffold_3	22908268	sense	VWA3A
HiC_scaffold_3	23009082	sense	UQCRC2
HiC_scaffold_3	23017528	missense	UQCRC2
HiC_scaffold_3	23527323	sense	CRYM
HiC_scaffold_3	23530293	sense	CRYM
HiC_scaffold_3	23554055	missense	ANKS4B
HiC_scaffold_3	23554449	sense	ANKS4B
HiC_scaffold_3	23576349	missense	ZP2
HiC_scaffold_3	23576350	missense	ZP2
HiC_scaffold_3	23576385	missense	ZP2
HiC_scaffold_3	23579153	missense	ZP2
HiC_scaffold_3	23750986	missense	DNAH3
HiC_scaffold_3	23779689	sense	LYRM1
HiC_scaffold_3	23888862	sense	ACSM1
HiC_scaffold_3	24010336	sense	PDILT
HiC_scaffold_3	24029465	missense	PDILT
HiC_scaffold_3	24035388	missense	PDILT
HiC_scaffold_3	24053464	missense	UMOD
HiC_scaffold_3	24495056	sense	GPRC5B
HiC_scaffold_3	24495791	sense	GPRC5B
HiC_scaffold_3	24495899	sense	GPRC5B
HiC_scaffold_3	24623902	sense	IQCK
HiC_scaffold_3	24623944	sense	IQCK
HiC_scaffold_3	24623954	missense	IQCK
HiC_scaffold_3	24624008	missense	IQCK
HiC_scaffold_3	24767740	sense	CCP110
HiC_scaffold_3	24769445	sense	CCP110
HiC_scaffold_3	24771800	missense	CCP110
HiC_scaffold_3	24771857	sense	CCP110
HiC_scaffold_3	24771902	sense	CCP110
HiC_scaffold_3	24772063	missense	CCP110
HiC_scaffold_3	24772855	missense	CCP110
HiC_scaffold_3	24780722	missense	CCP110
HiC_scaffold_3	24780744	sense	CCP110
HiC_scaffold_3	24797945	sense	GDE1
HiC_scaffold_3	24803939	sense	GDE1
HiC_scaffold_3	24806312	sense	GDE1
HiC_scaffold_3	24806378	sense	GDE1
HiC_scaffold_3	24820566	missense	TMC5
HiC_scaffold_3	24826245	sense	TMC5
HiC_scaffold_3	24827858	sense	TMC5
HiC_scaffold_3	24842161	missense	TMC5
HiC_scaffold_3	24844021	sense	TMC5
HiC_scaffold_3	24846842	missense	TMC5
HiC_scaffold_3	24846931	sense	TMC5
HiC_scaffold_3	24851150	missense	TMC5
HiC_scaffold_3	24861954	sense	TMC5
HiC_scaffold_3	24861995	missense	TMC5
HiC_scaffold_3	24862048	missense	TMC5
HiC_scaffold_3	24864299	missense	TMC5
HiC_scaffold_3	24864737	missense	TMC5
HiC_scaffold_3	25007250	sense	ITPRIPL2
HiC_scaffold_3	25007689	missense	ITPRIPL2
HiC_scaffold_3	25008173	missense	ITPRIPL2
HiC_scaffold_3	25067236	sense	SYT17
HiC_scaffold_3	25155581	missense	CLEC19A
HiC_scaffold_3	25287472	sense	SMG1
HiC_scaffold_3	25299315	missense	SMG1
HiC_scaffold_3	25307648	missense	SMG1
HiC_scaffold_3	26831024	sense	NOMO2
HiC_scaffold_3	26843642	sense	NOMO2
HiC_scaffold_3	26843663	sense	NOMO2
HiC_scaffold_3	26844652	sense	NOMO2
HiC_scaffold_3	26934255	sense	ABCC6
HiC_scaffold_3	26941368	sense	ABCC6
HiC_scaffold_3	26941600	missense	ABCC6
HiC_scaffold_3	26941601	sense	ABCC6
HiC_scaffold_3	26952153	sense	ABCC1
HiC_scaffold_3	26954187	sense	ABCC1
HiC_scaffold_3	26970682	missense	ABCC1
HiC_scaffold_3	26970727	missense	ABCC1
HiC_scaffold_3	26982330	missense	ABCC1
HiC_scaffold_3	26982441	missense	ABCC1
HiC_scaffold_3	26997208	sense	ABCC1
HiC_scaffold_3	26997331	sense	ABCC1
HiC_scaffold_3	27011429	sense	ABCC1
HiC_scaffold_3	27012936	sense	ABCC1
HiC_scaffold_3	27220774	sense	MYH11
HiC_scaffold_3	27229286	sense	MYH11
HiC_scaffold_3	27250510	missense	MYH11
HiC_scaffold_3	27254931	sense	MYH11
HiC_scaffold_3	27269558	missense	Nde1
HiC_scaffold_3	27316712	sense	MARF1
HiC_scaffold_3	27317486	missense	MARF1
HiC_scaffold_3	27323882	missense	MARF1
HiC_scaffold_3	27327485	missense	MARF1
HiC_scaffold_3	27329023	sense	MARF1
HiC_scaffold_3	27333763	missense	MARF1
HiC_scaffold_3	27337379	sense	MARF1
HiC_scaffold_3	27345494	missense	MARF1
HiC_scaffold_3	27583387	sense	NTAN1
HiC_scaffold_3	27597008	missense	RRN3
HiC_scaffold_3	27602568	sense	RRN3
HiC_scaffold_3	27606509	missense	RRN3
HiC_scaffold_3	27608618	sense	RRN3
HiC_scaffold_3	27608654	sense	RRN3
HiC_scaffold_3	27615691	missense	RRN3
HiC_scaffold_3	27634820	missense	Tmem238
HiC_scaffold_3	27635072	missense	Tmem238
HiC_scaffold_3	27635437	missense	Tmem238
HiC_scaffold_3	27635679	sense	Tmem238
HiC_scaffold_3	27705469	sense	Bfar
HiC_scaffold_3	27708856	missense	Bfar
HiC_scaffold_3	27716256	missense	Bfar
HiC_scaffold_3	28044200	sense	MRTFB
HiC_scaffold_3	28051243	sense	MRTFB
HiC_scaffold_3	28051317	missense	MRTFB
HiC_scaffold_3	28051721	missense	MRTFB
HiC_scaffold_3	28051831	sense	MRTFB
HiC_scaffold_3	28051891	sense	MRTFB
HiC_scaffold_3	28052904	missense	MRTFB
HiC_scaffold_3	28058068	sense	MRTFB
HiC_scaffold_3	28297194	sense	ERCC4
HiC_scaffold_3	28297359	sense	ERCC4
HiC_scaffold_3	28297439	missense	ERCC4
HiC_scaffold_3	28300133	missense	ERCC4
HiC_scaffold_3	28328704	sense	ERCC4
HiC_scaffold_3	29321106	sense	CPPED1
HiC_scaffold_3	29321436	sense	CPPED1
HiC_scaffold_3	29957608	sense,missense	TNFRSF17
HiC_scaffold_3	30056544	sense	RSL1D1
HiC_scaffold_3	30059000	missense	RSL1D1
HiC_scaffold_3	30059111	missense	RSL1D1
HiC_scaffold_3	30098753	sense	ZC3H7A
HiC_scaffold_3	30100148	sense	ZC3H7A
HiC_scaffold_3	30105576	sense	ZC3H7A
HiC_scaffold_3	30120781	sense	ZC3H7A
HiC_scaffold_3	30188501	sense	TXNDC11
HiC_scaffold_3	30192695	sense	TXNDC11
HiC_scaffold_3	30195917	sense	SNN
HiC_scaffold_3	30506687	missense	RMI2
HiC_scaffold_3	30506727	sense	RMI2
HiC_scaffold_3	30555350	missense	PRM2
HiC_scaffold_3	30555350	missense	STAG3L1
HiC_scaffold_3	30556829	missense	PRM2
HiC_scaffold_3	30559913	missense	Prm3
HiC_scaffold_3	30563646	missense	TNP2
HiC_scaffold_3	30769517	sense	CLEC16A
HiC_scaffold_3	30871692	missense	CIITA
HiC_scaffold_3	30871715	sense	CIITA
HiC_scaffold_3	30871778	missense	CIITA
HiC_scaffold_3	30871804	sense	CIITA
HiC_scaffold_3	30871912	missense	CIITA
HiC_scaffold_3	30872384	sense	CIITA
HiC_scaffold_3	30872393	sense	CIITA
HiC_scaffold_3	30872401	sense	CIITA
HiC_scaffold_3	30873909	sense	CIITA
HiC_scaffold_3	30986817	sense	NUBP1
HiC_scaffold_3	31016524	missense	TEKT5
HiC_scaffold_3	31026556	missense	TEKT5
HiC_scaffold_3	31030597	sense	TEKT5
HiC_scaffold_3	31055162	missense	TEKT5
HiC_scaffold_3	31115347	sense	EMP2
HiC_scaffold_3	31115420	missense	EMP2
HiC_scaffold_3	31172716	sense	ATF7IP2
HiC_scaffold_3	31180024	sense	ATF7IP2
HiC_scaffold_3	31180240	sense	ATF7IP2
HiC_scaffold_3	31632749	sense	Grin2a
HiC_scaffold_3	31632809	sense	Grin2a
HiC_scaffold_3	31638431	sense	Grin2a
HiC_scaffold_3	31647439	sense	Grin2a
HiC_scaffold_3	31698694	sense	Grin2a
HiC_scaffold_3	31706427	sense	Grin2a
HiC_scaffold_3	31706436	sense	Grin2a
HiC_scaffold_3	31706703	sense	Grin2a
HiC_scaffold_3	31706733	sense	Grin2a
HiC_scaffold_3	31707129	sense	Grin2a
HiC_scaffold_3	31707141	sense	Grin2a
HiC_scaffold_3	31707318	sense	Grin2a
HiC_scaffold_3	31707525	sense	Grin2a
HiC_scaffold_3	32394092	sense	LITAFD
HiC_scaffold_3	32471419	sense	ABAT
HiC_scaffold_3	32492440	sense	ABAT
HiC_scaffold_3	32493846	sense	ABAT
HiC_scaffold_3	32576945	sense	METTL22
HiC_scaffold_3	32584028	sense	METTL22
HiC_scaffold_3	32586906	missense	METTL22
HiC_scaffold_3	35440425	sense	ENPP7
HiC_scaffold_3	35454344	missense	EEF2KMT
HiC_scaffold_3	35462557	missense	ALG1
HiC_scaffold_3	35464832	sense	ALG1
HiC_scaffold_3	35502270	sense	NAGPA
HiC_scaffold_3	35506977	sense	NAGPA
HiC_scaffold_3	35521351	missense	SEC14L5
HiC_scaffold_3	35538375	sense	SEC14L5
HiC_scaffold_3	35598879	missense	PPL
HiC_scaffold_3	35607105	missense	PPL
HiC_scaffold_3	35607121	missense	PPL
HiC_scaffold_3	35607957	missense	PPL
HiC_scaffold_3	35611651	stop gained	PPL
HiC_scaffold_3	35614895	missense	PPL
HiC_scaffold_3	35614908	missense	PPL
HiC_scaffold_3	35615228	missense	PPL
HiC_scaffold_3	35615739	sense	PPL
HiC_scaffold_3	35615839	missense	PPL
HiC_scaffold_3	35616240	sense	PPL
HiC_scaffold_3	35616471	sense	PPL
HiC_scaffold_3	35617305	missense	PPL
HiC_scaffold_3	35617440	sense	PPL
HiC_scaffold_3	35626703	sense	UBN1
HiC_scaffold_3	35627647	sense	UBN1
HiC_scaffold_3	35676367	missense	GLYR1
HiC_scaffold_3	35676376	sense	GLYR1
HiC_scaffold_3	35715105	sense	SEPTIN12
HiC_scaffold_3	35719065	sense	SEPTIN12
HiC_scaffold_3	35736093	sense	ZNF500
HiC_scaffold_3	35736135	sense	ZNF500
HiC_scaffold_3	35765628	sense	ANKS3
HiC_scaffold_3	35797927	missense	MGRN1
HiC_scaffold_3	35802032	missense	MGRN1
HiC_scaffold_3	35803752	sense	MGRN1
HiC_scaffold_3	35951590	missense	Hmox2
HiC_scaffold_3	35952950	missense	Hmox2
HiC_scaffold_3	35952951	missense	Hmox2
HiC_scaffold_3	35986893	missense	NMRAL1
HiC_scaffold_3	35990291	missense	NMRAL1
HiC_scaffold_3	35992274	missense	NMRAL1
HiC_scaffold_3	36056285	missense	CORO7
HiC_scaffold_3	36105191	sense	CORO7
HiC_scaffold_3	36106690	sense	CORO7
HiC_scaffold_3	36133187	sense	GLIS2
HiC_scaffold_3	36133550	sense	GLIS2
HiC_scaffold_3	36133630	missense	GLIS2
HiC_scaffold_3	36135167	missense	GLIS2
HiC_scaffold_3	36234451	sense	SRL
HiC_scaffold_3	36234638	missense	SRL
HiC_scaffold_3	36242190	missense	SRL
HiC_scaffold_3	36244285	missense	SRL
HiC_scaffold_3	36418125	sense	Adcy9
HiC_scaffold_3	36418431	sense	Adcy9
HiC_scaffold_3	36588130	sense	CREBBP
HiC_scaffold_3	36598934	sense	CREBBP
HiC_scaffold_3	36613899	sense	CREBBP
HiC_scaffold_3	36616589	sense	CREBBP
HiC_scaffold_3	36616604	missense	CREBBP
HiC_scaffold_3	36617068	missense	CREBBP
HiC_scaffold_3	36622787	missense	CREBBP
HiC_scaffold_3	36623831	sense	CREBBP
HiC_scaffold_3	36678176	missense	Dnase1
HiC_scaffold_3	36678209	missense	Dnase1
HiC_scaffold_3	36741399	sense	SLX4
HiC_scaffold_3	36741444	sense	SLX4
HiC_scaffold_3	36758513	sense	NLRC3
HiC_scaffold_3	36759435	missense	NLRC3
HiC_scaffold_3	36759776	stop gained	NLRC3
HiC_scaffold_3	36759872	sense	NLRC3
HiC_scaffold_3	36854260	missense	ZNF597
HiC_scaffold_3	36854517	sense	ZNF597
HiC_scaffold_3	36921968	sense	ZNF75A
HiC_scaffold_3	36922389	missense	ZNF75A
HiC_scaffold_3	36968599	sense	ZNF263
HiC_scaffold_3	36994780	sense	MEFV
HiC_scaffold_3	36994948	sense	MEFV
HiC_scaffold_3	37006414	stop gained	MEFV
HiC_scaffold_3	37006786	missense	MEFV
HiC_scaffold_3	37023640	sense	ZNF200
HiC_scaffold_3	37122266	missense	ZNF213
HiC_scaffold_3	37135189	sense	ZNF205
HiC_scaffold_3	37188744	sense	MMP25
HiC_scaffold_3	37189842	sense	MMP25
HiC_scaffold_3	37195318	missense	MMP25
HiC_scaffold_3	37207984	sense	BICDL2
HiC_scaffold_3	37207993	sense	BICDL2
HiC_scaffold_3	37207994	missense	BICDL2
HiC_scaffold_3	37210446	sense	BICDL2
HiC_scaffold_3	37212860	sense	BICDL2
HiC_scaffold_3	37214671	missense	BICDL2
HiC_scaffold_3	37218336	sense	Thoc6
HiC_scaffold_3	37226500	sense	CLDN6
HiC_scaffold_3	37262145	sense	Pkmyt1
HiC_scaffold_3	37262244	sense	Pkmyt1
HiC_scaffold_3	37263686	missense	Pkmyt1
HiC_scaffold_3	37266397	missense	Paqr4
HiC_scaffold_3	37271102	sense	KREMEN2
HiC_scaffold_3	37282987	stop gained	FLYWCH1
HiC_scaffold_3	37283016	sense	FLYWCH1
HiC_scaffold_3	37284463	missense	FLYWCH1
HiC_scaffold_3	37284553	missense	FLYWCH1
HiC_scaffold_3	37288107	sense	FLYWCH1
HiC_scaffold_3	37288200	sense	FLYWCH1
HiC_scaffold_3	37288977	missense	FLYWCH1
HiC_scaffold_3	37310717	sense	Flywch2
HiC_scaffold_3	37353364	sense	Srrm2
HiC_scaffold_3	37355961	missense	Srrm2
HiC_scaffold_3	37358667	sense	Srrm2
HiC_scaffold_3	37359339	sense	Srrm2
HiC_scaffold_3	37361950	stop gained	Srrm2
HiC_scaffold_3	37362710	missense	Srrm2
HiC_scaffold_3	37363145	sense	Srrm2
HiC_scaffold_3	37363412	sense	Srrm2
HiC_scaffold_3	37363580	sense	Srrm2
HiC_scaffold_3	37364456	sense	Srrm2
HiC_scaffold_3	37379663	missense	PRSS33
HiC_scaffold_3	37397287	sense	Prss27
HiC_scaffold_3	37400355	sense	Prss27
HiC_scaffold_3	37419867	sense	ZG16B
HiC_scaffold_3	37516292	sense	Pdpk1
HiC_scaffold_3	37520010	sense	Pdpk1
HiC_scaffold_3	37617305	missense	Tbc1d24
HiC_scaffold_3	37617336	sense	Tbc1d24
HiC_scaffold_3	37618635	sense	Tbc1d24
HiC_scaffold_3	37618799	missense	Tbc1d24
HiC_scaffold_3	37619205	sense	Tbc1d24
HiC_scaffold_3	37637027	sense	NTN3
HiC_scaffold_3	37637048	sense	NTN3
HiC_scaffold_3	37637682	missense	NTN3
HiC_scaffold_3	37638567	missense	NTN3
HiC_scaffold_3	37638859	sense	NTN3
HiC_scaffold_3	37639104	missense	NTN3
HiC_scaffold_3	37647784	missense	TEDC2
HiC_scaffold_3	37650677	missense	TEDC2
HiC_scaffold_3	37654420	missense	CCNF
HiC_scaffold_3	37654668	missense	CCNF
HiC_scaffold_3	37655581	sense	CCNF
HiC_scaffold_3	37656333	sense	CCNF
HiC_scaffold_3	37665561	sense	CCNF
HiC_scaffold_3	37770736	missense	ABCA3
HiC_scaffold_3	37775272	sense	ABCA3
HiC_scaffold_3	37776518	sense	ABCA3
HiC_scaffold_3	37777765	sense	ABCA3
HiC_scaffold_3	37779570	missense	ABCA3
HiC_scaffold_3	37779629	sense	ABCA3
HiC_scaffold_3	37780532	sense	ABCA3
HiC_scaffold_3	37780542	missense	ABCA3
HiC_scaffold_3	37783775	missense	ABCA3
HiC_scaffold_3	37786035	sense	ABCA3
HiC_scaffold_3	37830905	missense	E4F1
HiC_scaffold_3	37832522	missense	E4F1
HiC_scaffold_3	37833196	stop gained	E4F1
HiC_scaffold_3	37833256	sense	E4F1
HiC_scaffold_3	37839463	sense	E4F1
HiC_scaffold_3	37844812	sense	PGP
HiC_scaffold_3	37849278	missense	BRICD5
HiC_scaffold_3	37852673	sense	Mlst8
HiC_scaffold_3	37866763	sense	Caskin1
HiC_scaffold_3	37869769	missense	Caskin1
HiC_scaffold_3	37873090	missense	Caskin1
HiC_scaffold_3	37874630	sense	Caskin1
HiC_scaffold_3	37882132	missense	TRAF7
HiC_scaffold_3	37983724	sense	TSC2
HiC_scaffold_3	37983980	missense	TSC2
HiC_scaffold_3	37987418	missense	TSC2
HiC_scaffold_3	38008617	missense	SLC9A3R2
HiC_scaffold_3	38043818	sense	Znf598
HiC_scaffold_3	38044554	missense	Znf598
HiC_scaffold_3	38055667	missense	GFER
HiC_scaffold_3	38059521	missense	NOXO1
HiC_scaffold_3	38060647	sense	NOXO1
HiC_scaffold_3	38064426	missense	TBL3
HiC_scaffold_3	38069044	missense	RNF151
HiC_scaffold_3	38194017	sense	FAHD1
HiC_scaffold_3	38212013	missense	HAGH
HiC_scaffold_3	38230366	missense	NUBP2
HiC_scaffold_3	38237036	missense	Spsb3
HiC_scaffold_3	38241966	missense	Eme2
HiC_scaffold_3	38249803	sense	Mapk8ip3
HiC_scaffold_3	38304529	sense	JPT2
HiC_scaffold_3	38309216	sense	JPT2
HiC_scaffold_3	38326120	sense	CRAMP1
HiC_scaffold_3	38327281	missense	CRAMP1
HiC_scaffold_3	38330773	sense	CRAMP1
HiC_scaffold_3	38336451	sense	CRAMP1
HiC_scaffold_3	38354300	sense	CRAMP1
HiC_scaffold_3	38397665	sense	Ift140
HiC_scaffold_3	38408322	sense	Ift140
HiC_scaffold_3	38421057	sense	Ift140
HiC_scaffold_3	38423261	missense	Ift140
HiC_scaffold_3	38424730	sense	Ift140
HiC_scaffold_3	38452098	missense	Ift140
HiC_scaffold_3	38454169	sense	Ift140
HiC_scaffold_3	38472758	missense	Telo2
HiC_scaffold_3	38473868	sense	Telo2
HiC_scaffold_3	38487152	missense	PTX4
HiC_scaffold_3	38505309	sense	CLCN7
HiC_scaffold_3	38515134	sense	CLCN7
HiC_scaffold_3	38519324	missense	CCDC154
HiC_scaffold_3	38599198	missense	TSR3
HiC_scaffold_3	38807769	missense	SSTR5
HiC_scaffold_3	38881430	sense	Sox8
HiC_scaffold_3	38881637	sense	Sox8
HiC_scaffold_3	38884974	sense	Sox8
HiC_scaffold_3	38957951	sense	LMF1
HiC_scaffold_3	38984656	sense	LMF1
HiC_scaffold_3	39047918	sense	GNG13
HiC_scaffold_3	39049138	sense	CHTF18
HiC_scaffold_3	39051841	sense	CHTF18
HiC_scaffold_3	39052188	missense	CHTF18
HiC_scaffold_3	39052736	missense	CHTF18
HiC_scaffold_3	39053024	sense	CHTF18
HiC_scaffold_3	39056697	missense	CHTF18
HiC_scaffold_3	39059502	missense	RPUSD1
HiC_scaffold_3	39059545	sense	RPUSD1
HiC_scaffold_3	39072770	missense	MSLN
HiC_scaffold_3	39073135	missense	MSLN
HiC_scaffold_3	39098427	missense	CIAO3
HiC_scaffold_3	39098869	missense	CIAO3
HiC_scaffold_3	39101145	missense	Haghl
HiC_scaffold_3	39101514	missense	Haghl
HiC_scaffold_3	39132893	missense	FBXL16
HiC_scaffold_3	39142852	sense	Wdr24
HiC_scaffold_3	39145843	missense	Wdr24
HiC_scaffold_3	39145869	missense	Wdr24
HiC_scaffold_3	39157237	sense	RHOT2
HiC_scaffold_3	39160474	missense	RHOT2
HiC_scaffold_3	39195072	sense	WFIKKN1
HiC_scaffold_3	39195261	sense	WFIKKN1
HiC_scaffold_3	39196047	sense	WFIKKN1
HiC_scaffold_3	39202845	sense	RAB40C
HiC_scaffold_3	39238767	sense	Pigq
HiC_scaffold_3	39240730	sense	Pigq
HiC_scaffold_3	39250872	missense	PRR35
HiC_scaffold_3	39250925	missense	PRR35
HiC_scaffold_3	39251068	sense	PRR35
HiC_scaffold_3	39251742	sense	PRR35
HiC_scaffold_3	39251758	missense	PRR35
HiC_scaffold_3	39252124	missense	PRR35
HiC_scaffold_3	39252153	sense	PRR35
HiC_scaffold_3	39252259	missense	PRR35
HiC_scaffold_3	39266701	sense	Capn15
HiC_scaffold_3	39270190	sense	Capn15
HiC_scaffold_3	39270481	sense	Capn15
HiC_scaffold_3	39270545	missense	Capn15
HiC_scaffold_3	39271027	sense	Capn15
HiC_scaffold_3	39295732	sense	RAB11FIP3
HiC_scaffold_3	39295753	sense	RAB11FIP3
HiC_scaffold_3	39411726	sense	NME4
HiC_scaffold_3	39411750	sense	NME4
HiC_scaffold_3	39438512	sense	MRPL28
HiC_scaffold_3	39439085	sense	MRPL28
HiC_scaffold_3	39439817	missense	MRPL28
HiC_scaffold_3	39504203	sense	AXIN1
HiC_scaffold_3	39504368	sense	AXIN1
HiC_scaffold_3	39504464	sense	AXIN1
HiC_scaffold_3	39504495	missense	AXIN1
HiC_scaffold_3	39505413	sense	AXIN1
HiC_scaffold_3	39512788	sense	AXIN1
HiC_scaffold_3	39515272	sense	PDIA2
HiC_scaffold_3	39517155	missense	PDIA2
HiC_scaffold_3	39517280	sense	PDIA2
HiC_scaffold_3	39524923	missense	Rgs11
HiC_scaffold_3	39528785	sense	Rgs11
HiC_scaffold_3	39531771	missense	Rgs11
HiC_scaffold_3	39531810	missense	Rgs11
HiC_scaffold_3	39531944	missense	Rgs11
HiC_scaffold_3	39535370	sense	Fam234a
HiC_scaffold_3	39535388	sense	Fam234a
HiC_scaffold_3	39536704	sense	Fam234a
HiC_scaffold_3	39539101	sense	Fam234a
HiC_scaffold_3	39539155	sense	Fam234a
HiC_scaffold_3	39542407	missense	Fam234a
HiC_scaffold_3	39588691	sense	LUC7L
HiC_scaffold_3	39598101	sense	LUC7L
HiC_scaffold_3	39653695	sense	NPRL3
HiC_scaffold_3	39685778	sense	NPRL3
HiC_scaffold_3	39691387	missense	MPG
HiC_scaffold_3	39694330	sense	MPG
HiC_scaffold_3	39717979	sense	Rhbdf1
HiC_scaffold_3	39718260	sense	Rhbdf1
HiC_scaffold_3	39718296	sense	Rhbdf1
HiC_scaffold_3	39718755	sense	Rhbdf1
HiC_scaffold_3	39721461	sense	Rhbdf1
HiC_scaffold_3	39721638	sense	Rhbdf1
HiC_scaffold_3	39738856	missense	IL9R
HiC_scaffold_3	39739205	missense	IL9R
HiC_scaffold_3	39743192	missense	IL9R
HiC_scaffold_3	39743198	missense	IL9R
HiC_scaffold_3	39824528	sense	S100A12
HiC_scaffold_3	39824570	sense	S100A12
HiC_scaffold_3	39867894	sense	s100A7
HiC_scaffold_3	39869194	sense	s100A7
HiC_scaffold_3	39884578	missense	S100A4
HiC_scaffold_3	39943865	sense	S100a13
HiC_scaffold_3	39974382	sense	Snapin
HiC_scaffold_3	39975388	sense	Snapin
HiC_scaffold_3	39985896	sense	NPR1
HiC_scaffold_3	39986391	sense	NPR1
HiC_scaffold_3	39998982	sense	NPR1
HiC_scaffold_3	40039529	sense	INTS3
HiC_scaffold_3	40047160	missense	INTS3
HiC_scaffold_3	40051074	sense	SLC27A3
HiC_scaffold_3	40097683	missense	Gatad2b
HiC_scaffold_3	40195348	sense	Dennd4b
HiC_scaffold_3	40195832	missense	Dennd4b
HiC_scaffold_3	40197281	sense	Dennd4b
HiC_scaffold_3	40197460	sense	Dennd4b
HiC_scaffold_3	40197481	sense	Dennd4b
HiC_scaffold_3	40214970	sense	SLC39A1
HiC_scaffold_3	40215138	sense	SLC39A1
HiC_scaffold_3	40215246	sense	SLC39A1
HiC_scaffold_3	40255141	sense,missense	NUP210L
HiC_scaffold_3	40255234	missense	NUP210L
HiC_scaffold_3	40261490	sense	NUP210L
HiC_scaffold_3	40276275	sense	NUP210L
HiC_scaffold_3	40279714	missense	NUP210L
HiC_scaffold_3	40293508	sense	NUP210L
HiC_scaffold_3	40313288	sense	NUP210L
HiC_scaffold_3	40321369	sense	NUP210L
HiC_scaffold_3	40422831	sense	UBAP2L
HiC_scaffold_3	40452242	sense	ATP8B2
HiC_scaffold_3	40458371	sense	ATP8B2
HiC_scaffold_3	40492680	sense	IL6R
HiC_scaffold_3	40508805	sense	IL6R
HiC_scaffold_3	40512571	sense	IL6R
HiC_scaffold_3	40546915	sense	SHE
HiC_scaffold_3	40548127	sense	SHE
HiC_scaffold_3	40548226	sense	SHE
HiC_scaffold_3	40558974	sense	SHE
HiC_scaffold_3	40617268	sense	CHRNB2
HiC_scaffold_3	40637698	missense	ADAR
HiC_scaffold_3	40641238	sense	ADAR
HiC_scaffold_3	40880125	sense	PMVK
HiC_scaffold_3	40880136	missense	PMVK
HiC_scaffold_3	40880182	sense	PMVK
HiC_scaffold_3	40883395	sense	PMVK
HiC_scaffold_3	40894205	missense	PBXIP1
HiC_scaffold_3	40894282	sense	PBXIP1
HiC_scaffold_3	40894801	sense	PBXIP1
HiC_scaffold_3	40897978	missense	PBXIP1
HiC_scaffold_3	40897981	sense	PBXIP1
HiC_scaffold_3	40905779	sense	PYGO2
HiC_scaffold_3	40905833	sense	PYGO2
HiC_scaffold_3	40906333	missense	PYGO2
HiC_scaffold_3	40927899	sense	FLAD1
HiC_scaffold_3	40930910	missense	FLAD1
HiC_scaffold_3	40954697	sense	Zbtb7b
HiC_scaffold_3	40954995	missense	Zbtb7b
HiC_scaffold_3	40955113	missense	Zbtb7b
HiC_scaffold_3	40955222	sense	Zbtb7b
HiC_scaffold_3	40955932	missense	Zbtb7b
HiC_scaffold_3	40977916	missense	DCST1
HiC_scaffold_3	40977918	sense	DCST1
HiC_scaffold_3	40987997	sense	ADAM15
HiC_scaffold_3	40988670	sense	ADAM15
HiC_scaffold_3	41014406	sense	EFNA3
HiC_scaffold_3	41014420	missense	EFNA3
HiC_scaffold_3	41014423	sense	EFNA3
HiC_scaffold_3	41014436	sense	EFNA3
HiC_scaffold_3	41014439	sense	EFNA3
HiC_scaffold_3	41050566	sense	EFNA1
HiC_scaffold_3	41053723	sense	EFNA1
HiC_scaffold_3	41058988	sense	SLC50A1
HiC_scaffold_3	41078598	missense	Trim46
HiC_scaffold_3	41080500	missense	Trim46
HiC_scaffold_3	41095501	missense	Thbs3
HiC_scaffold_3	41096776	missense	Thbs3
HiC_scaffold_3	41096807	missense	Thbs3
HiC_scaffold_3	41098668	sense	Thbs3
HiC_scaffold_3	41098944	stop gained	Thbs3
HiC_scaffold_3	41099338	sense	Thbs3
HiC_scaffold_3	41100451	sense	Thbs3
HiC_scaffold_3	41100868	sense	Thbs3
HiC_scaffold_3	41101567	sense	Thbs3
HiC_scaffold_3	41103778	stop gained	MTX1
HiC_scaffold_3	41103930	missense	MTX1
HiC_scaffold_3	41126954	missense	Fam189b
HiC_scaffold_3	41133156	sense	SCAMP3
HiC_scaffold_3	41155460	stop gained	Hcn3
HiC_scaffold_3	41156531	sense	Hcn3
HiC_scaffold_3	41156627	missense	Hcn3
HiC_scaffold_3	41157627	missense	Hcn3
HiC_scaffold_3	41158512	missense	Hcn3
HiC_scaffold_3	41163420	sense	PKLR
HiC_scaffold_3	41164315	sense	PKLR
HiC_scaffold_3	41164848	missense	PKLR
HiC_scaffold_3	41191309	sense	RUSC1
HiC_scaffold_3	41191379	sense	RUSC1
HiC_scaffold_3	41191454	missense	RUSC1
HiC_scaffold_3	41192030	sense	RUSC1
HiC_scaffold_3	41286945	missense	ASH1L
HiC_scaffold_3	41296589	sense	ASH1L
HiC_scaffold_3	41296868	sense	ASH1L
HiC_scaffold_3	41319064	sense	ASH1L
HiC_scaffold_3	41319412	stop gained	ASH1L
HiC_scaffold_3	41322936	missense	ASH1L
HiC_scaffold_3	41408701	sense	DAP3
HiC_scaffold_3	41408721	missense	DAP3
HiC_scaffold_3	41411292	missense	DAP3
HiC_scaffold_3	41439298	missense	GON4L
HiC_scaffold_3	41439325	missense	GON4L
HiC_scaffold_3	41439645	sense	GON4L
HiC_scaffold_3	41439758	missense	GON4L
HiC_scaffold_3	41439783	sense	GON4L
HiC_scaffold_3	41439872	missense	GON4L
HiC_scaffold_3	41439915	sense	GON4L
HiC_scaffold_3	41445381	sense	GON4L
HiC_scaffold_3	41464489	sense	GON4L
HiC_scaffold_3	41544466	sense	KHDC4
HiC_scaffold_3	41551645	sense	KHDC4
HiC_scaffold_3	41551675	sense	KHDC4
HiC_scaffold_3	41551726	sense	KHDC4
HiC_scaffold_3	41553706	sense	KHDC4
HiC_scaffold_3	41575794	sense	ARHGEF2
HiC_scaffold_3	41576253	sense	ARHGEF2
HiC_scaffold_3	41576400	sense	ARHGEF2
HiC_scaffold_3	41576418	sense	ARHGEF2
HiC_scaffold_3	41576429	missense	ARHGEF2
HiC_scaffold_3	41581487	sense	ARHGEF2
HiC_scaffold_3	41581550	sense	ARHGEF2
HiC_scaffold_3	41609616	sense	ARHGEF2
HiC_scaffold_3	41611129	sense	ARHGEF2
HiC_scaffold_3	41611196	missense	ARHGEF2
HiC_scaffold_3	41611231	sense	ARHGEF2
HiC_scaffold_3	41626066	missense	SSR2
HiC_scaffold_3	41647869	sense	UBQLN4
HiC_scaffold_3	41668410	sense	MEX3A
HiC_scaffold_3	41668491	sense	MEX3A
HiC_scaffold_3	41698612	sense	Lmna
HiC_scaffold_3	41710813	missense	Lmna
HiC_scaffold_3	41710834	sense	Lmna
HiC_scaffold_3	41710870	missense	Lmna
HiC_scaffold_3	41733177	missense	SEMA4A
HiC_scaffold_3	41744502	missense	SEMA4A
HiC_scaffold_3	41807519	sense	Smg5
HiC_scaffold_3	41812814	missense	Smg5
HiC_scaffold_3	41813102	missense	Smg5
HiC_scaffold_3	41813113	sense	Smg5
HiC_scaffold_3	41844318	sense	GLMP
HiC_scaffold_3	41846164	sense	GLMP
HiC_scaffold_3	41849743	sense	CCT3
HiC_scaffold_3	41851791	missense	CCT3
HiC_scaffold_3	41853120	sense	CCT3
HiC_scaffold_3	41855037	sense	CCT3
HiC_scaffold_3	41855040	missense	CCT3
HiC_scaffold_3	41887408	missense	RHBG
HiC_scaffold_3	41960460	missense	MEF2D
HiC_scaffold_3	41968415	sense	MEF2D
HiC_scaffold_3	42016395	sense	IQGAP3
HiC_scaffold_3	42016421	missense	IQGAP3
HiC_scaffold_3	42019026	sense	IQGAP3
HiC_scaffold_3	42020102	sense	IQGAP3
HiC_scaffold_3	42021716	sense	IQGAP3
HiC_scaffold_3	42022378	sense	IQGAP3
HiC_scaffold_3	42025302	missense	IQGAP3
HiC_scaffold_3	42028685	missense	IQGAP3
HiC_scaffold_3	42029563	sense	IQGAP3
HiC_scaffold_3	42032822	missense	IQGAP3
HiC_scaffold_3	42032856	sense	IQGAP3
HiC_scaffold_3	42036636	missense	IQGAP3
HiC_scaffold_3	42037707	sense	IQGAP3
HiC_scaffold_3	42065180	sense	NAXE
HiC_scaffold_3	42066222	sense	GPATCH4
HiC_scaffold_3	42067313	missense	GPATCH4
HiC_scaffold_3	42084998	sense	Hapln2
HiC_scaffold_3	42085040	sense	Hapln2
HiC_scaffold_3	42108859	sense	BCAN
HiC_scaffold_3	42115202	missense	BCAN
HiC_scaffold_3	42124258	sense	NES
HiC_scaffold_3	42124632	missense	NES
HiC_scaffold_3	42124849	sense	NES
HiC_scaffold_3	42125282	missense	NES
HiC_scaffold_3	42125296	sense	NES
HiC_scaffold_3	42125337	missense	NES
HiC_scaffold_3	42126108	missense	NES
HiC_scaffold_3	42126125	missense	NES
HiC_scaffold_3	42132432	sense	NES
HiC_scaffold_3	42132468	sense	NES
HiC_scaffold_3	42170578	sense	ISG20L2
HiC_scaffold_3	42170741	missense	ISG20L2
HiC_scaffold_3	42220229	sense	PRCC
HiC_scaffold_3	42238647	missense	SH2D2A
HiC_scaffold_3	42239079	missense	SH2D2A
HiC_scaffold_3	42239096	missense	SH2D2A
HiC_scaffold_3	42239117	missense	SH2D2A
HiC_scaffold_3	42242564	missense	SH2D2A
HiC_scaffold_3	42243585	sense	SH2D2A
HiC_scaffold_3	42244361	missense	SH2D2A
HiC_scaffold_3	42257783	missense	INSRR
HiC_scaffold_3	42260177	sense	INSRR
HiC_scaffold_3	42265470	missense	INSRR
HiC_scaffold_3	42265508	missense	INSRR
HiC_scaffold_3	42266830	sense	INSRR
HiC_scaffold_3	42267196	missense	INSRR
HiC_scaffold_3	42273526	missense	NTRK1
HiC_scaffold_3	42281698	sense	NTRK1
HiC_scaffold_3	42284474	sense	NTRK1
HiC_scaffold_3	42286698	sense	NTRK1
HiC_scaffold_3	42288386	sense,missense	NTRK1
HiC_scaffold_3	42294500	sense	NTRK1
HiC_scaffold_3	42319420	missense	PEAR1
HiC_scaffold_3	42320539	sense	PEAR1
HiC_scaffold_3	42320946	sense	PEAR1
HiC_scaffold_3	42322399	sense	PEAR1
HiC_scaffold_3	42325632	sense	PEAR1
HiC_scaffold_3	42325642	missense	PEAR1
HiC_scaffold_3	42325679	missense	PEAR1
HiC_scaffold_3	42328656	missense	PEAR1
HiC_scaffold_3	42329729	sense	PEAR1
HiC_scaffold_3	42337221	missense	LRRC71
HiC_scaffold_3	42340146	sense	LRRC71
HiC_scaffold_3	42353857	missense	ARHGEF11
HiC_scaffold_3	42353863	sense	ARHGEF11
HiC_scaffold_3	42356751	missense	ARHGEF11
HiC_scaffold_3	42360101	missense	ARHGEF11
HiC_scaffold_3	42365874	missense	ARHGEF11
HiC_scaffold_3	42377019	sense	ARHGEF11
HiC_scaffold_3	42377055	sense	ARHGEF11
HiC_scaffold_3	42455408	sense	ETV3L
HiC_scaffold_3	42480569	sense	ETV3
HiC_scaffold_3	42480971	sense	ETV3
HiC_scaffold_3	42756165	sense	FCRL5
HiC_scaffold_3	42756201	sense	FCRL5
HiC_scaffold_3	42756317	missense	FCRL5
HiC_scaffold_3	42801395	missense	FCRL4
HiC_scaffold_3	42845516	missense	FCRL3
HiC_scaffold_3	42845563	missense	FCRL3
HiC_scaffold_3	42846376	missense	FCRL3
HiC_scaffold_3	42846458	sense	FCRL3
HiC_scaffold_3	42846467	sense	FCRL3
HiC_scaffold_3	42846616	missense	FCRL3
HiC_scaffold_3	42846977	missense	FCRL3
HiC_scaffold_3	42847008	sense	FCRL3
HiC_scaffold_3	42847035	sense	FCRL3
HiC_scaffold_3	42847143	sense	FCRL3
HiC_scaffold_3	42877445	missense	FCRL2
HiC_scaffold_3	42877538	missense	FCRL2
HiC_scaffold_3	42877883	missense	FCRL2
HiC_scaffold_3	42877900	sense	FCRL2
HiC_scaffold_3	42877907	missense	FCRL2
HiC_scaffold_3	42877942	sense	FCRL2
HiC_scaffold_3	42878000	missense	FCRL2
HiC_scaffold_3	42878531	missense	FCRL2
HiC_scaffold_3	42878578	sense	FCRL2
HiC_scaffold_3	42878589	missense	FCRL2
HiC_scaffold_3	42878617	sense	FCRL2
HiC_scaffold_3	42878662	sense	FCRL2
HiC_scaffold_3	42878703	missense	FCRL2
HiC_scaffold_3	42880192	missense	FCRL2
HiC_scaffold_3	42881214	missense	FCRL2
HiC_scaffold_3	42881215	missense	FCRL2
HiC_scaffold_3	42915295	sense	CD5L
HiC_scaffold_3	42915332	missense	CD5L
HiC_scaffold_3	42915454	sense	CD5L
HiC_scaffold_3	42916412	sense	CD5L
HiC_scaffold_3	42917993	missense	CD5L
HiC_scaffold_3	43092431	sense	Kirrel1
HiC_scaffold_3	43092473	sense	Kirrel1
HiC_scaffold_3	43103403	missense	Kirrel1
HiC_scaffold_3	43103494	missense	Kirrel1
HiC_scaffold_3	43107325	missense	Kirrel1
HiC_scaffold_3	43107677	sense	Kirrel1
HiC_scaffold_3	43158928	sense	CD1D
HiC_scaffold_3	43195066	missense	CD1A
HiC_scaffold_3	43195103	sense	CD1A
HiC_scaffold_3	43196189	sense	CD1A
HiC_scaffold_3	43196220	missense	CD1A
HiC_scaffold_3	43196230	sense	CD1A
HiC_scaffold_3	43196482	sense	CD1A
HiC_scaffold_3	43196486	missense	CD1A
HiC_scaffold_3	43196493	missense	CD1A
HiC_scaffold_3	43196614	sense	CD1A
HiC_scaffold_3	43336030	sense	CD1C
HiC_scaffold_3	43336105	sense	CD1C
HiC_scaffold_3	43354131	missense	CD1B
HiC_scaffold_3	43354161	missense	CD1B
HiC_scaffold_3	43354264	missense	CD1B
HiC_scaffold_3	43354311	missense	CD1B
HiC_scaffold_3	43364887	sense	CD1B
HiC_scaffold_3	43365014	missense	CD1B
HiC_scaffold_3	43365055	sense	CD1B
HiC_scaffold_3	43380310	sense	OR6Y1
HiC_scaffold_3	43380451	sense	OR6Y1
HiC_scaffold_3	43380645	missense	OR6Y1
HiC_scaffold_3	43380655	sense	OR6Y1
HiC_scaffold_3	43380802	sense	OR6Y1
HiC_scaffold_3	43381018	missense	OR6Y1
HiC_scaffold_3	43381138	sense	OR6Y1
HiC_scaffold_3	43381151	missense	OR6Y1
HiC_scaffold_3	43391400	sense	OR6P1
HiC_scaffold_3	43391574	sense	OR6P1
HiC_scaffold_3	43391716	missense	OR6P1
HiC_scaffold_3	43391828	missense	OR6P1
HiC_scaffold_3	43391832	sense	OR6P1
HiC_scaffold_3	43423963	sense	OR10Z1
HiC_scaffold_3	43424128	missense	OR10Z1
HiC_scaffold_3	43424334	sense	OR10Z1
HiC_scaffold_3	43424489	missense	OR10Z1
HiC_scaffold_3	43424581	missense	OR10Z1
HiC_scaffold_3	43424812	sense	OR10Z1
HiC_scaffold_3	43494188	missense	SPTA1
HiC_scaffold_3	43530161	missense	OR6K3
HiC_scaffold_3	43530273	missense	OR6K3
HiC_scaffold_3	43530337	sense	OR6K3
HiC_scaffold_3	43530419	missense	OR6K3
HiC_scaffold_3	43530485	missense	OR6K3
HiC_scaffold_3	43530523	sense	OR6K3
HiC_scaffold_3	43551480	missense	OR6K6
HiC_scaffold_3	43551550	sense	OR6K6
HiC_scaffold_3	43551651	missense	OR6K6
HiC_scaffold_3	43551767	missense	OR6K6
HiC_scaffold_3	43552004	missense	OR6K6
HiC_scaffold_3	43552195	sense	OR6K6
HiC_scaffold_3	43552382	missense	OR6K6
HiC_scaffold_3	43562435	sense	OR6N1
HiC_scaffold_3	43562639	sense	OR6N1
HiC_scaffold_3	43621134	missense	MNDA
HiC_scaffold_3	43621760	missense	MNDA
HiC_scaffold_3	43622857	sense	MNDA
HiC_scaffold_3	43622998	sense	MNDA
HiC_scaffold_3	43623154	sense	MNDA
HiC_scaffold_3	43659160	missense	IFI16
HiC_scaffold_3	43659326	sense	IFI16
HiC_scaffold_3	43661360	sense	IFI16
HiC_scaffold_3	43689837	missense	IFI16
HiC_scaffold_3	43689851	sense	IFI16
HiC_scaffold_3	43689855	missense	IFI16
HiC_scaffold_3	43689908	sense	IFI16
HiC_scaffold_3	43689953	sense	IFI16
HiC_scaffold_3	43689991	missense	IFI16
HiC_scaffold_3	43691557	missense	IFI16
HiC_scaffold_3	43804838	sense	CADM3
HiC_scaffold_3	43805645	sense	CADM3
HiC_scaffold_3	43806127	sense	CADM3
HiC_scaffold_3	43818417	sense	ACKR1
HiC_scaffold_3	43818510	sense	ACKR1
HiC_scaffold_3	43818819	sense	ACKR1
HiC_scaffold_3	43818856	missense	ACKR1
HiC_scaffold_3	43895461	sense	FCER1A
HiC_scaffold_3	43897211	sense	FCER1A
HiC_scaffold_3	43897325	sense	FCER1A
HiC_scaffold_3	43899549	missense	FCER1A
HiC_scaffold_3	43904962	missense	OR10J3
HiC_scaffold_3	43904996	sense	OR10J3
HiC_scaffold_3	43905101	sense	OR10J3
HiC_scaffold_3	43905200	sense	OR10J3
HiC_scaffold_3	43905341	sense	OR10J3
HiC_scaffold_3	43905370	sense	OR10J3
HiC_scaffold_3	43905371	sense	OR10J3
HiC_scaffold_3	43905385	missense	OR10J3
HiC_scaffold_3	43905459	missense	OR10J3
HiC_scaffold_3	43905472	missense	OR10J3
HiC_scaffold_3	43905491	sense	OR10J3
HiC_scaffold_3	43905561	missense	OR10J3
HiC_scaffold_3	43905587	sense	OR10J3
HiC_scaffold_3	43905680	sense	OR10J3
HiC_scaffold_3	43905740	sense	OR10J3
HiC_scaffold_3	43927591	missense	OR10J1
HiC_scaffold_3	43927709	sense	OR10J1
HiC_scaffold_3	43927851	missense	OR10J1
HiC_scaffold_3	43927892	sense	OR10J1
HiC_scaffold_3	43927910	sense	OR10J1
HiC_scaffold_3	43927929	missense	OR10J1
HiC_scaffold_3	43928129	sense	OR10J1
HiC_scaffold_3	43928131	missense	OR10J1
HiC_scaffold_3	43928154	missense	OR10J1
HiC_scaffold_3	43928163	missense	OR10J1
HiC_scaffold_3	43928177	sense	OR10J1
HiC_scaffold_3	43928276	sense	OR10J1
HiC_scaffold_3	44108993	sense	OR10J5
HiC_scaffold_3	44109188	sense	OR10J5
HiC_scaffold_3	44109192	missense	OR10J5
HiC_scaffold_3	44109236	missense	OR10J5
HiC_scaffold_3	44109371	sense	OR10J5
HiC_scaffold_3	44109458	sense	OR10J5
HiC_scaffold_3	44109529	missense	OR10J5
HiC_scaffold_3	44109582	missense	OR10J5
HiC_scaffold_3	44109587	sense	OR10J5
HiC_scaffold_3	44109730	missense	OR10J5
HiC_scaffold_3	44249908	missense	DUSP23
HiC_scaffold_3	44277808	sense	FCRL6
HiC_scaffold_3	44277886	sense	FCRL6
HiC_scaffold_3	44278228	sense	FCRL6
HiC_scaffold_3	44317685	sense	Vsig8
HiC_scaffold_3	44317755	missense	Vsig8
HiC_scaffold_3	44317756	missense	Vsig8
HiC_scaffold_3	44319928	sense	Vsig8
HiC_scaffold_3	44319973	sense	Vsig8
HiC_scaffold_3	44320033	sense	Vsig8
HiC_scaffold_3	44320063	sense	Vsig8
HiC_scaffold_3	44320838	sense	Vsig8
HiC_scaffold_3	44325112	missense	Vsig8
HiC_scaffold_3	44335703	sense	CFAP45
HiC_scaffold_3	44342910	missense	CFAP45
HiC_scaffold_3	44350318	sense	CFAP45
HiC_scaffold_3	44352635	missense	CFAP45
HiC_scaffold_3	44352763	missense	CFAP45
HiC_scaffold_3	44355191	missense	CFAP45
HiC_scaffold_3	44385747	missense	IGSF9
HiC_scaffold_3	44386569	sense	IGSF9
HiC_scaffold_3	44388474	sense	IGSF9
HiC_scaffold_3	44389757	missense	IGSF9
HiC_scaffold_3	44472904	sense	PIGM
HiC_scaffold_3	44472951	missense	PIGM
HiC_scaffold_3	44473267	sense	PIGM
HiC_scaffold_3	44473432	sense	PIGM
HiC_scaffold_3	44473484	missense	PIGM
HiC_scaffold_3	44473780	sense	PIGM
HiC_scaffold_3	44483930	sense	Kcnj10
HiC_scaffold_3	44520540	sense	Kcnj9
HiC_scaffold_3	44530661	sense	IGSF8
HiC_scaffold_3	44530673	sense	IGSF8
HiC_scaffold_3	44530754	sense	IGSF8
HiC_scaffold_3	44533155	sense	IGSF8
HiC_scaffold_3	44533391	missense	IGSF8
HiC_scaffold_3	44534307	sense	IGSF8
HiC_scaffold_3	44559054	sense	ATP1A2
HiC_scaffold_3	44559171	sense	ATP1A2
HiC_scaffold_3	44565139	sense	ATP1A2
HiC_scaffold_3	44569211	sense	ATP1A2
HiC_scaffold_3	44569339	sense	ATP1A2
HiC_scaffold_3	44569348	sense	ATP1A2
HiC_scaffold_3	44570372	sense	ATP1A2
HiC_scaffold_3	44570426	sense	ATP1A2
HiC_scaffold_3	44573128	sense	ATP1A2
HiC_scaffold_3	44584472	sense	ATP1A4
HiC_scaffold_3	44593417	sense	ATP1A4
HiC_scaffold_3	44594108	missense	ATP1A4
HiC_scaffold_3	44597510	sense	ATP1A4
HiC_scaffold_3	44601966	missense	ATP1A4
HiC_scaffold_3	44602494	sense	ATP1A4
HiC_scaffold_3	44618495	start lost	Casq1
HiC_scaffold_3	44618646	missense	Casq1
HiC_scaffold_3	44618655	sense	Casq1
HiC_scaffold_3	44622105	missense	Casq1
HiC_scaffold_3	44623197	sense	Casq1
HiC_scaffold_3	44627212	missense	Casq1
HiC_scaffold_3	44699165	sense	PEX19
HiC_scaffold_3	44708424	missense	Copa
HiC_scaffold_3	44710456	sense	Copa
HiC_scaffold_3	44714773	missense	Copa
HiC_scaffold_3	44714917	stop gained	Copa
HiC_scaffold_3	44721844	sense	Copa
HiC_scaffold_3	44721853	missense	Copa
HiC_scaffold_3	44722542	sense	Copa
HiC_scaffold_3	44731870	missense	Copa
HiC_scaffold_3	44731939	sense	Copa
HiC_scaffold_3	44747973	sense	Copa
HiC_scaffold_3	44751280	missense	NCSTN
HiC_scaffold_3	44751287	sense	NCSTN
HiC_scaffold_3	44752632	sense	NCSTN
HiC_scaffold_3	44757612	sense	NCSTN
HiC_scaffold_3	44760418	sense	NCSTN
HiC_scaffold_3	44760427	sense	NCSTN
HiC_scaffold_3	44761290	sense	NCSTN
HiC_scaffold_3	44763677	sense	NCSTN
HiC_scaffold_3	44764177	sense	NCSTN
HiC_scaffold_3	44764880	sense	NCSTN
HiC_scaffold_3	44818068	sense	VANGL2
HiC_scaffold_3	44818103	missense	VANGL2
HiC_scaffold_3	44818211	sense	VANGL2
HiC_scaffold_3	44884955	sense	SLAMF6
HiC_scaffold_3	44889001	sense	SLAMF6
HiC_scaffold_3	44889039	missense	SLAMF6
HiC_scaffold_3	44889059	missense	SLAMF6
HiC_scaffold_3	44889093	sense	SLAMF6
HiC_scaffold_3	44889263	missense	SLAMF6
HiC_scaffold_3	44889295	sense	SLAMF6
HiC_scaffold_3	44955213	missense	CD84
HiC_scaffold_3	44955835	missense	CD84
HiC_scaffold_3	44960592	sense	CD84
HiC_scaffold_3	44960727	sense	CD84
HiC_scaffold_3	44960808	sense	CD84
HiC_scaffold_3	44960811	sense	CD84
HiC_scaffold_3	44960836	missense	CD84
HiC_scaffold_3	44960843	missense	CD84
HiC_scaffold_3	45005093	missense	SLAMF1
HiC_scaffold_3	45015095	missense	SLAMF1
HiC_scaffold_3	45015153	sense	SLAMF1
HiC_scaffold_3	45015253	missense	SLAMF1
HiC_scaffold_3	45015283	missense	SLAMF1
HiC_scaffold_3	45018232	sense	SLAMF1
HiC_scaffold_3	45101965	sense	SLAMF7
HiC_scaffold_3	45102148	missense	SLAMF7
HiC_scaffold_3	45103526	sense	SLAMF7
HiC_scaffold_3	45103703	missense	SLAMF7
HiC_scaffold_3	45103939	missense	SLAMF7
HiC_scaffold_3	45103951	missense	SLAMF7
HiC_scaffold_3	45135391	missense	LY9
HiC_scaffold_3	45139183	sense	LY9
HiC_scaffold_3	45139287	stop gained	LY9
HiC_scaffold_3	45151550	missense	LY9
HiC_scaffold_3	45151714	missense	LY9
HiC_scaffold_3	45152334	stop gained	LY9
HiC_scaffold_3	45161167	missense	LY9
HiC_scaffold_3	45161268	sense	LY9
HiC_scaffold_3	45177300	sense	CD244
HiC_scaffold_3	45180122	missense	CD244
HiC_scaffold_3	45291250	sense	TSTD1
HiC_scaffold_3	45291319	sense	TSTD1
HiC_scaffold_3	45291601	sense	TSTD1
HiC_scaffold_3	45301082	missense	ARHGAP30
HiC_scaffold_3	45301325	sense	ARHGAP30
HiC_scaffold_3	45301395	missense	ARHGAP30
HiC_scaffold_3	45301768	sense	ARHGAP30
HiC_scaffold_3	45301916	sense	ARHGAP30
HiC_scaffold_3	45301977	missense	ARHGAP30
HiC_scaffold_3	45302168	sense	ARHGAP30
HiC_scaffold_3	45302311	missense	ARHGAP30
HiC_scaffold_3	45302344	stop gained	ARHGAP30
HiC_scaffold_3	45302567	missense	ARHGAP30
HiC_scaffold_3	45302587	sense	ARHGAP30
HiC_scaffold_3	45302606	missense	ARHGAP30
HiC_scaffold_3	45320590	missense	NECTIN4
HiC_scaffold_3	45348420	sense	KLHDC9
HiC_scaffold_3	45349757	missense	Pfdn2
HiC_scaffold_3	45351489	sense	Pfdn2
HiC_scaffold_3	45364096	sense	NIT1
HiC_scaffold_3	45364096	sense	Pfdn2
HiC_scaffold_3	45366193	missense	NIT1
HiC_scaffold_3	45366863	missense	NIT1
HiC_scaffold_3	45371251	missense	Dedd
HiC_scaffold_3	45403757	sense	Usp21
HiC_scaffold_3	45404515	missense	Usp21
HiC_scaffold_3	45409218	missense	PPOX
HiC_scaffold_3	45410418	sense	B4GALT3
HiC_scaffold_3	45410595	sense	B4GALT3
HiC_scaffold_3	45426190	missense	ADAMTS4
HiC_scaffold_3	45431138	stop gained	ADAMTS4
HiC_scaffold_3	45432467	sense	ADAMTS4
HiC_scaffold_3	45432893	sense	ADAMTS4
HiC_scaffold_3	45432894	sense	ADAMTS4
HiC_scaffold_3	45452081	sense	APOA2
HiC_scaffold_3	45462505	sense	NR1I3
HiC_scaffold_3	45464280	missense	NR1I3
HiC_scaffold_3	45496692	missense	PCP4L1
HiC_scaffold_3	45511604	sense	MPZ
HiC_scaffold_3	45559452	missense	CFAP126
HiC_scaffold_3	45560952	sense	CFAP126
HiC_scaffold_3	45657487	sense	FCGR2B
HiC_scaffold_3	45699540	missense	Fcrlb
HiC_scaffold_3	45699698	sense	Fcrlb
HiC_scaffold_3	45701939	sense	Fcrlb
HiC_scaffold_3	45702122	sense	Fcrlb
HiC_scaffold_3	45722117	missense	DUSP12
HiC_scaffold_3	45723953	sense	DUSP12
HiC_scaffold_3	45723972	missense	DUSP12
HiC_scaffold_3	45724691	missense	DUSP12
HiC_scaffold_3	45725187	missense	DUSP12
HiC_scaffold_3	45728695	sense	DUSP12
HiC_scaffold_3	45749453	sense	ATF6
HiC_scaffold_3	45771334	sense	ATF6
HiC_scaffold_3	45771362	sense	ATF6
HiC_scaffold_3	45771391	sense	ATF6
HiC_scaffold_3	45787578	sense	ATF6
HiC_scaffold_3	45787749	sense	ATF6
HiC_scaffold_3	45957300	sense	OLFML2B
HiC_scaffold_3	45957324	sense	OLFML2B
HiC_scaffold_3	45957420	sense	OLFML2B
HiC_scaffold_3	45957462	sense	OLFML2B
HiC_scaffold_3	45957507	sense	OLFML2B
HiC_scaffold_3	45968341	sense	OLFML2B
HiC_scaffold_3	45970360	sense	OLFML2B
HiC_scaffold_3	45975930	missense	OLFML2B
HiC_scaffold_3	45993069	missense	OLFML2B
HiC_scaffold_3	46314440	sense	SPATA46
HiC_scaffold_3	46398352	missense	Uhmk1
HiC_scaffold_3	46415151	sense	Uhmk1
HiC_scaffold_3	46461974	sense	Uap1
HiC_scaffold_3	46464510	sense	Uap1
HiC_scaffold_3	46464657	missense	Uap1
HiC_scaffold_3	46628141	missense	DDR2
HiC_scaffold_3	46636960	missense	DDR2
HiC_scaffold_3	46644465	sense	DDR2
HiC_scaffold_3	46647893	sense	DDR2
HiC_scaffold_3	46651006	sense	DDR2
HiC_scaffold_3	46653130	missense	DDR2
HiC_scaffold_3	46672584	sense	HSD17B7
HiC_scaffold_3	46672617	missense	HSD17B7
HiC_scaffold_3	46721755	missense	CCDC190
HiC_scaffold_3	46722012	missense	CCDC190
HiC_scaffold_3	46897355	missense	RGS4
HiC_scaffold_3	48217670	sense	Pbx1
HiC_scaffold_3	48583529	sense	LMX1A
HiC_scaffold_3	48797099	sense	RXRG
HiC_scaffold_3	48820359	missense	RXRG
HiC_scaffold_3	48949874	sense	LRRC52
HiC_scaffold_3	48950101	missense	LRRC52
HiC_scaffold_3	49026365	sense	MGST3
HiC_scaffold_3	49026375	missense	MGST3
HiC_scaffold_3	49029135	sense	MGST3
HiC_scaffold_3	49032688	sense	MGST3
HiC_scaffold_3	49039964	sense	ALDH9A1
HiC_scaffold_3	49046148	missense	ALDH9A1
HiC_scaffold_3	49046200	sense	ALDH9A1
HiC_scaffold_3	49046733	missense	ALDH9A1
HiC_scaffold_3	49049824	sense	ALDH9A1
HiC_scaffold_3	49052223	missense	ALDH9A1
HiC_scaffold_3	49125921	sense	TMCO1
HiC_scaffold_3	49743387	sense	FAM177B
HiC_scaffold_3	49762650	sense	BROX
HiC_scaffold_3	49806867	sense	AIDA
HiC_scaffold_3	49818513	missense	MIA3
HiC_scaffold_3	49821787	missense	MIA3
HiC_scaffold_3	49821983	sense	MIA3
HiC_scaffold_3	49831616	sense	MIA3
HiC_scaffold_3	49831854	sense	MIA3
HiC_scaffold_3	49837277	sense	MIA3
HiC_scaffold_3	49858214	sense	MIA3
HiC_scaffold_3	49859516	missense	MIA3
HiC_scaffold_3	49860230	missense	MIA3
HiC_scaffold_3	49860302	missense	MIA3
HiC_scaffold_3	49860445	missense	MIA3
HiC_scaffold_3	49860446	missense	MIA3
HiC_scaffold_3	49860686	missense	MIA3
HiC_scaffold_3	49860823	missense	MIA3
HiC_scaffold_3	49861158	sense	MIA3
HiC_scaffold_3	49861635	sense	MIA3
HiC_scaffold_3	49869639	sense	MIA3
HiC_scaffold_3	49907422	sense	TAF1A
HiC_scaffold_3	49918119	sense	TAF1A
HiC_scaffold_3	49918146	sense	TAF1A
HiC_scaffold_3	49919414	sense	TAF1A
HiC_scaffold_3	49928472	missense	TAF1A
HiC_scaffold_3	49943098	sense	HHIPL2
HiC_scaffold_3	49943286	missense	HHIPL2
HiC_scaffold_3	49947327	sense	HHIPL2
HiC_scaffold_3	50488317	sense	Dusp10
HiC_scaffold_3	50488540	missense	Dusp10
HiC_scaffold_3	51168666	sense	HLX
HiC_scaffold_3	51174848	missense	HLX
HiC_scaffold_3	51176666	sense	HLX
HiC_scaffold_3	51176693	sense	HLX
HiC_scaffold_3	51235001	missense	MTARC1
HiC_scaffold_3	51248138	sense	MTARC1
HiC_scaffold_3	51248159	sense	MTARC1
HiC_scaffold_3	51257847	sense	MTARC1
HiC_scaffold_3	51281960	missense	MTARC2
HiC_scaffold_3	51293392	missense	MTARC2
HiC_scaffold_3	51294546	sense	MTARC2
HiC_scaffold_3	51336620	sense	C1orf115
HiC_scaffold_3	51342007	sense	C1orf115
HiC_scaffold_3	51342051	missense	C1orf115
HiC_scaffold_3	51383524	sense	MARK1
HiC_scaffold_3	51383554	sense	MARK1
HiC_scaffold_3	51383620	sense	MARK1
HiC_scaffold_3	51383707	sense	MARK1
HiC_scaffold_3	51760064	sense	RAB3GAP2
HiC_scaffold_3	51767517	sense	RAB3GAP2
HiC_scaffold_3	51767586	sense	RAB3GAP2
HiC_scaffold_3	51768965	missense	RAB3GAP2
HiC_scaffold_3	51769008	sense	RAB3GAP2
HiC_scaffold_3	51773262	sense	RAB3GAP2
HiC_scaffold_3	51773357	missense	RAB3GAP2
HiC_scaffold_3	51773395	missense	RAB3GAP2
HiC_scaffold_3	51773519	sense	RAB3GAP2
HiC_scaffold_3	51777693	missense	RAB3GAP2
HiC_scaffold_3	51787204	sense	RAB3GAP2
HiC_scaffold_3	51788882	sense	RAB3GAP2
HiC_scaffold_3	51794002	sense	IARS2
HiC_scaffold_3	51797234	sense	IARS2
HiC_scaffold_3	51799082	missense	IARS2
HiC_scaffold_3	51799083	sense	IARS2
HiC_scaffold_3	51835258	missense	IARS2
HiC_scaffold_3	51836116	sense	IARS2
HiC_scaffold_3	51851737	missense	IARS2
HiC_scaffold_3	51865695	sense	Bpnt1
HiC_scaffold_3	51878967	sense	Bpnt1
HiC_scaffold_3	51878997	sense	Bpnt1
HiC_scaffold_3	51897552	missense	EPRS1
HiC_scaffold_3	51898551	sense	EPRS1
HiC_scaffold_3	51944105	sense	EPRS1
HiC_scaffold_3	51955400	sense	EPRS1
HiC_scaffold_3	51963871	sense	SLC30A10
HiC_scaffold_3	51963958	sense	SLC30A10
HiC_scaffold_3	51992462	sense	SLC30A10
HiC_scaffold_3	51992507	sense	SLC30A10
HiC_scaffold_3	51992548	missense	SLC30A10
HiC_scaffold_3	52575973	sense	LYPLAL1
HiC_scaffold_3	52575979	missense	LYPLAL1
HiC_scaffold_3	52604825	sense	LYPLAL1
HiC_scaffold_3	53205532	sense	TGFB2
HiC_scaffold_3	53205565	sense	TGFB2
HiC_scaffold_3	53327101	sense	RRP15
HiC_scaffold_3	53735915	missense	SPATA17
HiC_scaffold_3	53735931	sense	SPATA17
HiC_scaffold_3	53738824	sense	SPATA17
HiC_scaffold_3	53768677	sense	SPATA17
HiC_scaffold_3	53876232	sense	GPATCH2
HiC_scaffold_3	53876559	sense	GPATCH2
HiC_scaffold_3	54903549	missense	Esrrg
HiC_scaffold_3	54916198	sense	Esrrg
HiC_scaffold_3	54916246	sense	Esrrg
HiC_scaffold_3	58079522	sense	BRINP3
HiC_scaffold_3	58080182	sense	BRINP3
HiC_scaffold_3	60234197	sense	RGS1
HiC_scaffold_3	60237205	sense	RGS1
HiC_scaffold_3	60585087	missense	Uchl5
HiC_scaffold_3	60598823	sense	Uchl5
HiC_scaffold_3	60619207	missense	RO60
HiC_scaffold_3	60619508	missense	RO60
HiC_scaffold_3	60674011	sense	Cdc73
HiC_scaffold_3	60733994	sense	B3galt2
HiC_scaffold_3	63714570	sense	CFH
HiC_scaffold_3	63724758	missense	CFH
HiC_scaffold_3	63812518	sense	CFHR1
HiC_scaffold_3	63816577	missense	CFHR1
HiC_scaffold_3	63822715	sense	EIF2D
HiC_scaffold_3	63822748	sense	EIF2D
HiC_scaffold_3	63826549	missense	EIF2D
HiC_scaffold_3	63832695	missense	EIF2D
HiC_scaffold_3	64261289	sense	AVPR1B
HiC_scaffold_3	64266046	sense	AVPR1B
HiC_scaffold_3	64328096	missense	CTSE
HiC_scaffold_3	64329916	missense	CTSE
HiC_scaffold_3	64330691	sense	CTSE
HiC_scaffold_3	64336751	sense	CTSE
HiC_scaffold_3	64369173	sense	RAB7B
HiC_scaffold_3	64421214	sense	SLC26A9
HiC_scaffold_3	64423214	sense	SLC26A9
HiC_scaffold_3	64423221	missense	SLC26A9
HiC_scaffold_3	64424416	missense	SLC26A9
HiC_scaffold_3	64425712	missense	SLC26A9
HiC_scaffold_3	64460217	sense	PM20D1
HiC_scaffold_3	64460222	missense	PM20D1
HiC_scaffold_3	64479279	stop gained	SLC41A1
HiC_scaffold_3	64490010	sense	SLC41A1
HiC_scaffold_3	64491039	sense	SLC41A1
HiC_scaffold_3	64491120	sense	SLC41A1
HiC_scaffold_3	64493520	sense	SLC41A1
HiC_scaffold_3	64516740	sense	Rab29
HiC_scaffold_3	64555787	sense	NUCKS1
HiC_scaffold_3	64599271	stop gained	SLC45A3
HiC_scaffold_3	64599301	sense	SLC45A3
HiC_scaffold_3	64600604	sense	SLC45A3
HiC_scaffold_3	64600610	missense	SLC45A3
HiC_scaffold_3	64600680	missense	SLC45A3
HiC_scaffold_3	64604191	sense	SLC45A3
HiC_scaffold_3	64631577	stop gained	ELK4
HiC_scaffold_3	64631800	missense	ELK4
HiC_scaffold_3	64631981	sense	ELK4
HiC_scaffold_3	64632010	sense	ELK4
HiC_scaffold_3	64632024	missense	ELK4
HiC_scaffold_3	64829507	sense	LEMD1
HiC_scaffold_3	64890768	sense	NUAK2
HiC_scaffold_3	64893580	missense	NUAK2
HiC_scaffold_3	64897850	sense	NUAK2
HiC_scaffold_3	64898525	sense	NUAK2
HiC_scaffold_3	64930029	sense	TMCC2
HiC_scaffold_3	64954065	sense	TMCC2
HiC_scaffold_3	64984770	missense	DSTYK
HiC_scaffold_3	64984791	missense	DSTYK
HiC_scaffold_3	64984855	sense	DSTYK
HiC_scaffold_3	65002222	sense	DSTYK
HiC_scaffold_3	65013471	missense	DSTYK
HiC_scaffold_3	65027270	sense	DSTYK
HiC_scaffold_3	65028570	sense	DSTYK
HiC_scaffold_3	65028583	sense	DSTYK
HiC_scaffold_3	65080585	sense	RBBP5
HiC_scaffold_3	65087672	missense	RBBP5
HiC_scaffold_3	65092957	missense	TMEM81
HiC_scaffold_3	65101895	missense	CNTN2
HiC_scaffold_3	65108809	sense	CNTN2
HiC_scaffold_3	65109382	sense	CNTN2
HiC_scaffold_3	65114466	sense	CNTN2
HiC_scaffold_3	65114945	sense	CNTN2
HiC_scaffold_3	65115752	sense	CNTN2
HiC_scaffold_3	65168340	missense	NFASC
HiC_scaffold_3	65181465	missense	NFASC
HiC_scaffold_3	65187712	sense	NFASC
HiC_scaffold_3	65190180	sense	NFASC
HiC_scaffold_3	65196122	sense	NFASC
HiC_scaffold_3	65199936	sense	NFASC
HiC_scaffold_3	65199948	sense	NFASC
HiC_scaffold_3	65211485	sense	NFASC
HiC_scaffold_3	65216544	sense	NFASC
HiC_scaffold_3	65539130	sense	LRRN2
HiC_scaffold_3	65539355	sense	LRRN2
HiC_scaffold_3	65540408	sense	LRRN2
HiC_scaffold_3	65540573	sense	LRRN2
HiC_scaffold_3	65597355	missense	MDM4
HiC_scaffold_3	65690337	missense	PIK3C2B
HiC_scaffold_3	65690655	stop gained	PIK3C2B
HiC_scaffold_3	65690700	sense	PIK3C2B
HiC_scaffold_3	65703739	sense	PIK3C2B
HiC_scaffold_3	65715539	sense	PIK3C2B
HiC_scaffold_3	65744868	sense	PPP1R15B
HiC_scaffold_3	65745138	missense	PPP1R15B
HiC_scaffold_3	65745307	sense	PPP1R15B
HiC_scaffold_3	65745607	sense	PPP1R15B
HiC_scaffold_3	65745788	sense	PPP1R15B
HiC_scaffold_3	65749367	missense	PPP1R15B
HiC_scaffold_3	65899835	missense	Plekha6
HiC_scaffold_3	65901469	missense	Plekha6
HiC_scaffold_3	65901531	sense	Plekha6
HiC_scaffold_3	65901694	missense	Plekha6
HiC_scaffold_3	65901834	sense	Plekha6
HiC_scaffold_3	65903481	missense	Plekha6
HiC_scaffold_3	65920902	missense	Plekha6
HiC_scaffold_3	65956702	sense	KISS1
HiC_scaffold_3	65976035	missense	REN
HiC_scaffold_3	65980864	sense	REN
HiC_scaffold_3	65981349	sense	REN
HiC_scaffold_3	65981736	sense	REN
HiC_scaffold_3	65985852	missense	ETNK2
HiC_scaffold_3	65988028	missense	ETNK2
HiC_scaffold_3	66008995	sense	SOX13
HiC_scaffold_3	66011499	missense	SOX13
HiC_scaffold_3	66245958	sense	ZBED6
HiC_scaffold_3	66247381	missense	ZBED6
HiC_scaffold_3	66247452	sense	ZBED6
HiC_scaffold_3	66247790	missense	ZBED6
HiC_scaffold_3	66280014	sense	LAX1
HiC_scaffold_3	66299543	sense	ATP2B4
HiC_scaffold_3	66322837	sense	ATP2B4
HiC_scaffold_3	66329271	sense	ATP2B4
HiC_scaffold_3	66335089	sense	ATP2B4
HiC_scaffold_3	66494063	missense	OPTC
HiC_scaffold_3	66496310	sense	OPTC
HiC_scaffold_3	66498867	sense	OPTC
HiC_scaffold_3	66509187	missense	PRELP
HiC_scaffold_3	66611945	sense	FMOD
HiC_scaffold_3	66700230	sense	CHIT1
HiC_scaffold_3	66706627	missense	CHIT1
HiC_scaffold_3	66739462	sense	CHI3L1
HiC_scaffold_3	66740958	sense	CHI3L1
HiC_scaffold_3	66748699	sense	MYBPH
HiC_scaffold_3	66749021	sense	MYBPH
HiC_scaffold_3	66752937	sense	MYBPH
HiC_scaffold_3	66835907	sense	MYOG
HiC_scaffold_3	66852095	sense	PPFIA4
HiC_scaffold_3	66860315	sense	PPFIA4
HiC_scaffold_3	66864245	sense	PPFIA4
HiC_scaffold_3	66865116	sense	PPFIA4
HiC_scaffold_3	66865148	missense	PPFIA4
HiC_scaffold_3	66874855	sense	PPFIA4
HiC_scaffold_3	66875336	sense	PPFIA4
HiC_scaffold_3	66875838	missense	PPFIA4
HiC_scaffold_3	66877325	sense	PPFIA4
HiC_scaffold_3	67004128	missense	Adipor1
HiC_scaffold_3	67028944	missense	Klhl12
HiC_scaffold_3	67161950	missense	KDM5B
HiC_scaffold_3	67165549	sense	KDM5B
HiC_scaffold_3	67177919	sense	KDM5B
HiC_scaffold_3	67296005	sense	Syt2
HiC_scaffold_3	67296040	missense	Syt2
HiC_scaffold_3	67545353	missense	UBE2T
HiC_scaffold_3	67556366	missense	Lgr6
HiC_scaffold_3	67556381	missense	Lgr6
HiC_scaffold_3	67563411	missense	Lgr6
HiC_scaffold_3	67575264	missense	Lgr6
HiC_scaffold_3	67600585	sense	Lgr6
HiC_scaffold_3	67713633	sense	PTPN7
HiC_scaffold_3	67713663	sense	PTPN7
HiC_scaffold_3	67734446	sense	Gpr37l1
HiC_scaffold_3	67738077	sense	Gpr37l1
HiC_scaffold_3	67817444	missense	ELF3
HiC_scaffold_3	67818001	sense	ELF3
HiC_scaffold_3	67818282	sense	ELF3
HiC_scaffold_3	67823727	sense	RNPEP
HiC_scaffold_3	67825881	sense	RNPEP
HiC_scaffold_3	67828619	sense	RNPEP
HiC_scaffold_3	67830751	missense	RNPEP
HiC_scaffold_3	67842474	sense	RNPEP
HiC_scaffold_3	67842544	missense	RNPEP
HiC_scaffold_3	67919391	missense	LMOD1
HiC_scaffold_3	67919413	missense	LMOD1
HiC_scaffold_3	67919419	missense	LMOD1
HiC_scaffold_3	67919705	sense	LMOD1
HiC_scaffold_3	67920060	missense	LMOD1
HiC_scaffold_3	67920154	sense	LMOD1
HiC_scaffold_3	67929170	sense	Shisa4
HiC_scaffold_3	67930637	missense	Shisa4
HiC_scaffold_3	67930855	missense	Shisa4
HiC_scaffold_3	67966494	sense	IPO9
HiC_scaffold_3	67969732	sense	IPO9
HiC_scaffold_3	68011685	sense	NAV1
HiC_scaffold_3	68019337	sense	NAV1
HiC_scaffold_3	68020113	missense	NAV1
HiC_scaffold_3	68020407	sense	NAV1
HiC_scaffold_3	68024096	sense	NAV1
HiC_scaffold_3	68031674	sense	NAV1
HiC_scaffold_3	68041247	sense	NAV1
HiC_scaffold_3	68041620	sense	NAV1
HiC_scaffold_3	68041665	sense	NAV1
HiC_scaffold_3	68041719	sense	NAV1
HiC_scaffold_3	68041842	sense	NAV1
HiC_scaffold_3	68169939	missense	ZNF738
HiC_scaffold_3	68298112	sense	CSRP1
HiC_scaffold_3	68299106	sense	CSRP1
HiC_scaffold_3	68321469	sense	PHLDA3
HiC_scaffold_3	68321700	sense	PHLDA3
HiC_scaffold_3	68362072	sense	TNNI1
HiC_scaffold_3	68383125	missense	LAD1
HiC_scaffold_3	68383214	sense	LAD1
HiC_scaffold_3	68383293	missense	LAD1
HiC_scaffold_3	68384460	sense	LAD1
HiC_scaffold_3	68384527	missense	LAD1
HiC_scaffold_3	68385070	missense	LAD1
HiC_scaffold_3	68444964	sense	PKP1
HiC_scaffold_3	68449041	sense	PKP1
HiC_scaffold_3	68454072	missense	PKP1
HiC_scaffold_3	68547216	sense	Igfn1
HiC_scaffold_3	68548193	sense	Igfn1
HiC_scaffold_3	68548231	missense	Igfn1
HiC_scaffold_3	68551605	sense	Igfn1
HiC_scaffold_3	68553715	missense	Igfn1
HiC_scaffold_3	68553780	sense	Igfn1
HiC_scaffold_3	68554883	sense	Igfn1
HiC_scaffold_3	68555685	sense	Igfn1
HiC_scaffold_3	68556374	sense	Igfn1
HiC_scaffold_3	68556382	missense	Igfn1
HiC_scaffold_3	68556405	missense	Igfn1
HiC_scaffold_3	68558210	sense	Igfn1
HiC_scaffold_3	68560054	missense	Igfn1
HiC_scaffold_3	68565828	sense	Igfn1
HiC_scaffold_3	68566618	missense	Igfn1
HiC_scaffold_3	68566656	missense	Igfn1
HiC_scaffold_3	68566762	missense	Igfn1
HiC_scaffold_3	68566945	missense	Igfn1
HiC_scaffold_3	68567049	sense	Igfn1
HiC_scaffold_3	68567227	missense	Igfn1
HiC_scaffold_3	68567557	missense	Igfn1
HiC_scaffold_3	68568516	missense	Igfn1
HiC_scaffold_3	68574744	sense	Igfn1
HiC_scaffold_3	68575792	missense	Igfn1
HiC_scaffold_3	68577011	sense	Igfn1
HiC_scaffold_3	68579996	missense	Igfn1
HiC_scaffold_3	68580023	missense	Igfn1
HiC_scaffold_3	68674919	missense	Cacna1s
HiC_scaffold_3	68683132	sense	Cacna1s
HiC_scaffold_3	68683162	sense	Cacna1s
HiC_scaffold_3	68683174	sense	Cacna1s
HiC_scaffold_3	68690532	sense	Cacna1s
HiC_scaffold_3	68719535	sense	Cacna1s
HiC_scaffold_3	68743657	missense	Kif21b
HiC_scaffold_3	68753631	missense	Kif21b
HiC_scaffold_3	68757113	sense	Kif21b
HiC_scaffold_3	68762935	sense	Kif21b
HiC_scaffold_3	68764063	sense	Kif21b
HiC_scaffold_3	68766854	sense	Kif21b
HiC_scaffold_3	68767542	sense	Kif21b
HiC_scaffold_3	68863232	sense	CAMSAP2
HiC_scaffold_3	68865739	sense	CAMSAP2
HiC_scaffold_3	68865901	missense	CAMSAP2
HiC_scaffold_3	68865952	sense	CAMSAP2
HiC_scaffold_3	68866227	missense	CAMSAP2
HiC_scaffold_3	68866393	sense	CAMSAP2
HiC_scaffold_3	68867509	sense	CAMSAP2
HiC_scaffold_3	68868343	missense	CAMSAP2
HiC_scaffold_3	69034484	sense	DDX59
HiC_scaffold_3	69034639	missense	DDX59
HiC_scaffold_3	69034736	missense	DDX59
HiC_scaffold_3	69045789	sense	DDX59
HiC_scaffold_3	69253788	missense	ZNF281
HiC_scaffold_3	70902496	sense	ATP6V1G3
HiC_scaffold_3	70902579	missense	ATP6V1G3
HiC_scaffold_3	71408429	sense	LHX9
HiC_scaffold_3	71738196	missense	DENND1B
HiC_scaffold_3	71818225	missense	CRB1
HiC_scaffold_3	71821599	sense	CRB1
HiC_scaffold_3	71821639	missense	CRB1
HiC_scaffold_3	72044282	sense	ZBTB41
HiC_scaffold_3	72122709	missense	ASPM
HiC_scaffold_3	72124791	sense	ASPM
HiC_scaffold_3	72131163	missense	ASPM
HiC_scaffold_3	72139415	sense	ASPM
HiC_scaffold_3	72139626	missense	ASPM
HiC_scaffold_3	72139650	sense	ASPM
HiC_scaffold_3	72140123	missense	ASPM
HiC_scaffold_3	72140186	missense	ASPM
HiC_scaffold_3	72140343	sense	ASPM
HiC_scaffold_3	72140447	missense	ASPM
HiC_scaffold_3	72140587	missense	ASPM
HiC_scaffold_3	72140646	missense	ASPM
HiC_scaffold_3	72140926	missense	ASPM
HiC_scaffold_3	72140954	missense	ASPM
HiC_scaffold_3	72140994	sense	ASPM
HiC_scaffold_3	72141053	missense	ASPM
HiC_scaffold_3	72141142	missense	ASPM
HiC_scaffold_3	72141172	missense	ASPM
HiC_scaffold_3	72141548	missense	ASPM
HiC_scaffold_3	72146430	sense	ASPM
HiC_scaffold_3	72147604	missense	ASPM
HiC_scaffold_3	72147650	missense	ASPM
HiC_scaffold_3	72147795	sense	ASPM
HiC_scaffold_3	72150853	sense	ASPM
HiC_scaffold_3	72152485	missense	ASPM
HiC_scaffold_3	72153513	sense	ASPM
HiC_scaffold_3	72153525	missense	ASPM
HiC_scaffold_3	72175112	sense	F13B
HiC_scaffold_3	72175156	stop gained	F13B
HiC_scaffold_3	72179797	sense	F13B
HiC_scaffold_3	72184089	missense	F13B
HiC_scaffold_3	72185667	missense	F13B
HiC_scaffold_3	72185669	missense	F13B
HiC_scaffold_3	72220096	missense	CFHR5
HiC_scaffold_3	72220474	sense	CFHR5
HiC_scaffold_3	72228514	missense	CFHR5
HiC_scaffold_3	72348155	missense	DYRK3
HiC_scaffold_3	72348611	sense	DYRK3
HiC_scaffold_3	72348674	sense	DYRK3
HiC_scaffold_3	72348815	sense	DYRK3
HiC_scaffold_3	72423191	missense	MAPKAPK2
HiC_scaffold_3	72424306	sense	MAPKAPK2
HiC_scaffold_3	72424982	sense	MAPKAPK2
HiC_scaffold_3	72461028	sense	IL10
HiC_scaffold_3	72461043	sense	IL10
HiC_scaffold_3	72544765	missense	IL20
HiC_scaffold_3	72570361	missense	IL24
HiC_scaffold_3	72576656	missense	FCMR
HiC_scaffold_3	72577180	missense	FCMR
HiC_scaffold_3	72581160	missense	FCMR
HiC_scaffold_3	72582068	sense	FCMR
HiC_scaffold_3	72582171	sense	FCMR
HiC_scaffold_3	72582198	sense	FCMR
HiC_scaffold_3	72598964	sense	PIGR
HiC_scaffold_3	72600848	sense	PIGR
HiC_scaffold_3	72601013	sense	PIGR
HiC_scaffold_3	72604693	sense	PIGR
HiC_scaffold_3	72750240	sense	PFKFB2
HiC_scaffold_3	72774707	stop gained	C4BPB
HiC_scaffold_3	72808827	missense	C4BPA
HiC_scaffold_3	72808828	sense	C4BPA
HiC_scaffold_3	72926823	missense	CD55
HiC_scaffold_3	72929454	sense	CD55
HiC_scaffold_3	72934612	missense	CD55
HiC_scaffold_3	73015936	missense	CR2
HiC_scaffold_3	73016037	sense	CR2
HiC_scaffold_3	73018743	missense	CR2
HiC_scaffold_3	73023395	sense	CR2
HiC_scaffold_3	73028514	sense	CR2
HiC_scaffold_3	73032478	missense	CR2
HiC_scaffold_3	73037196	missense	CR2
HiC_scaffold_3	73174420	missense	CR1
HiC_scaffold_3	73211060	sense	CD46
HiC_scaffold_3	73312787	missense	CD34
HiC_scaffold_3	73321867	sense	CD34
HiC_scaffold_3	74918409	sense	Camk1g
HiC_scaffold_3	74921292	sense	Camk1g
HiC_scaffold_3	74923114	missense	Camk1g
HiC_scaffold_3	74923170	missense	Camk1g
HiC_scaffold_3	74923259	sense	Camk1g
HiC_scaffold_3	74923295	sense	Camk1g
HiC_scaffold_3	74932171	missense	LAMB3
HiC_scaffold_3	74932178	missense	LAMB3
HiC_scaffold_3	74932185	missense	LAMB3
HiC_scaffold_3	74937792	missense	LAMB3
HiC_scaffold_3	74937849	missense	LAMB3
HiC_scaffold_3	74938229	missense	LAMB3
HiC_scaffold_3	74938315	missense	LAMB3
HiC_scaffold_3	74940123	sense	LAMB3
HiC_scaffold_3	74941206	stop gained	LAMB3
HiC_scaffold_3	74941703	sense	LAMB3
HiC_scaffold_3	74941704	missense	LAMB3
HiC_scaffold_3	74944084	missense	LAMB3
HiC_scaffold_3	74944893	missense	LAMB3
HiC_scaffold_3	74947039	sense	LAMB3
HiC_scaffold_3	74947054	sense	LAMB3
HiC_scaffold_3	74949192	missense	LAMB3
HiC_scaffold_3	75034723	sense	HSD11B1
HiC_scaffold_3	75035557	sense	HSD11B1
HiC_scaffold_3	75035834	sense	HSD11B1
HiC_scaffold_3	75100490	sense	IRF6
HiC_scaffold_3	75509564	sense	SERTAD4
HiC_scaffold_3	75513267	sense	SERTAD4
HiC_scaffold_3	75662409	sense	HHAT
HiC_scaffold_3	75941683	missense	Mettl26
HiC_scaffold_3	75942101	missense	Mettl26
HiC_scaffold_3	76571618	missense	SLC30A1
HiC_scaffold_3	76571654	sense	SLC30A1
HiC_scaffold_3	76662439	sense	NEK2
HiC_scaffold_3	76667607	missense	NEK2
HiC_scaffold_3	76667637	sense	NEK2
HiC_scaffold_3	76863735	missense	Ints7
HiC_scaffold_3	76863797	missense	Ints7
HiC_scaffold_3	76938576	sense	DTL
HiC_scaffold_3	76961169	sense	DTL
HiC_scaffold_3	77167650	sense	PPP2R5A
HiC_scaffold_3	77167664	sense	PPP2R5A
HiC_scaffold_3	77181154	sense	PACC1
HiC_scaffold_3	77181172	sense	PACC1
HiC_scaffold_3	77182821	sense	PACC1
HiC_scaffold_3	77225731	sense	NENF
HiC_scaffold_3	77399530	missense	Atf3
HiC_scaffold_3	77410467	sense	FAM71A
HiC_scaffold_3	77410585	missense	FAM71A
HiC_scaffold_3	77410961	missense	FAM71A
HiC_scaffold_3	77411134	missense	FAM71A
HiC_scaffold_3	77411144	missense	FAM71A
HiC_scaffold_3	77411355	sense	FAM71A
HiC_scaffold_3	77527377	missense	NSL1
HiC_scaffold_3	77532466	missense	TATDN3
HiC_scaffold_3	77541011	sense	TATDN3
HiC_scaffold_3	77547118	missense	TATDN3
HiC_scaffold_3	77564542	missense	SPATA45
HiC_scaffold_3	77599478	sense	FLVCR1
HiC_scaffold_3	77599490	sense	FLVCR1
HiC_scaffold_3	77604620	sense	FLVCR1
HiC_scaffold_3	77620349	sense	FLVCR1
HiC_scaffold_3	77698652	missense	ANGEL2
HiC_scaffold_3	77709767	sense	ANGEL2
HiC_scaffold_3	77890434	sense	RPS6KC1
HiC_scaffold_3	77890623	missense	RPS6KC1
HiC_scaffold_3	77890812	missense	RPS6KC1
HiC_scaffold_3	78903180	sense	SMYD2
HiC_scaffold_3	78980800	sense	Ptpn14
HiC_scaffold_3	78985245	sense	Ptpn14
HiC_scaffold_3	78985306	sense	Ptpn14
HiC_scaffold_3	78985339	sense	Ptpn14
HiC_scaffold_3	78985360	sense	Ptpn14
HiC_scaffold_3	78985555	sense	Ptpn14
HiC_scaffold_3	78985694	missense	Ptpn14
HiC_scaffold_3	78986302	sense	Ptpn14
HiC_scaffold_3	78986538	missense	Ptpn14
HiC_scaffold_3	78988761	sense	Ptpn14
HiC_scaffold_3	79197801	missense	CENPF
HiC_scaffold_3	79219298	sense	CENPF
HiC_scaffold_3	79229467	missense	CENPF
HiC_scaffold_3	79229877	sense	CENPF
HiC_scaffold_3	79230534	sense	CENPF
HiC_scaffold_3	79230576	missense	CENPF
HiC_scaffold_3	79230743	missense	CENPF
HiC_scaffold_3	79230908	missense	CENPF
HiC_scaffold_3	79230996	sense	CENPF
HiC_scaffold_3	79231101	sense	CENPF
HiC_scaffold_3	79231458	missense	CENPF
HiC_scaffold_3	79231632	sense	CENPF
HiC_scaffold_3	79231734	missense	CENPF
HiC_scaffold_3	79231784	missense	CENPF
HiC_scaffold_3	79233998	sense	CENPF
HiC_scaffold_3	79234073	sense	CENPF
HiC_scaffold_3	79234193	sense	CENPF
HiC_scaffold_3	79234752	missense	CENPF
HiC_scaffold_3	79235132	sense	CENPF
HiC_scaffold_3	79235246	sense	CENPF
HiC_scaffold_3	79235786	sense	CENPF
HiC_scaffold_3	79244363	missense	CENPF
HiC_scaffold_3	79244455	missense	CENPF
HiC_scaffold_3	79244457	missense	CENPF
HiC_scaffold_3	79244549	sense	CENPF
HiC_scaffold_3	79668784	missense	Kcnk2
HiC_scaffold_3	80055977	sense	TOR1AIP2
HiC_scaffold_3	80056394	sense	TOR1AIP2
HiC_scaffold_3	80056634	missense	TOR1AIP2
HiC_scaffold_3	80063777	missense	TOR1AIP2
HiC_scaffold_3	80063874	sense	TOR1AIP2
HiC_scaffold_3	80064135	sense	TOR1AIP2
HiC_scaffold_3	80066701	missense	TOR1AIP2
HiC_scaffold_3	80175188	missense	Cep350
HiC_scaffold_3	80175448	missense	Cep350
HiC_scaffold_3	80175544	missense	Cep350
HiC_scaffold_3	80175564	missense	Cep350
HiC_scaffold_3	80175880	missense	Cep350
HiC_scaffold_3	80215571	sense	Cep350
HiC_scaffold_3	80215624	sense	Cep350
HiC_scaffold_3	80316408	sense	QSOX1
HiC_scaffold_3	80316444	sense	QSOX1
HiC_scaffold_3	80327651	sense	QSOX1
HiC_scaffold_3	80333325	sense	QSOX1
HiC_scaffold_3	80339553	sense	QSOX1
HiC_scaffold_3	80343218	missense	QSOX1
HiC_scaffold_3	80345245	sense	QSOX1
HiC_scaffold_3	80345660	missense	QSOX1
HiC_scaffold_3	80415351	sense	LHX4
HiC_scaffold_3	80917209	sense	Xpr1
HiC_scaffold_3	80917293	sense	Xpr1
HiC_scaffold_3	81054444	sense	KIAA1614
HiC_scaffold_3	81055833	missense	KIAA1614
HiC_scaffold_3	81056046	missense	KIAA1614
HiC_scaffold_3	81056075	sense	KIAA1614
HiC_scaffold_3	81056387	sense	KIAA1614
HiC_scaffold_3	81056631	missense	KIAA1614
HiC_scaffold_3	81056812	missense	KIAA1614
HiC_scaffold_3	81060540	sense	KIAA1614
HiC_scaffold_3	81099179	sense	Stx6
HiC_scaffold_3	81102763	missense	Stx6
HiC_scaffold_3	81183828	missense	Ier5
HiC_scaffold_3	81183862	missense	Ier5
HiC_scaffold_3	81881188	sense	CACNA1E
HiC_scaffold_3	81920745	sense	CACNA1E
HiC_scaffold_3	82136911	sense	ZNF648
HiC_scaffold_3	82136929	sense	ZNF648
HiC_scaffold_3	82137109	sense	ZNF648
HiC_scaffold_3	82137499	sense	ZNF648
HiC_scaffold_3	82137598	sense	ZNF648
HiC_scaffold_3	82137625	sense	ZNF648
HiC_scaffold_3	82137742	sense	ZNF648
HiC_scaffold_3	82137806	missense	ZNF648
HiC_scaffold_3	82138053	sense	ZNF648
HiC_scaffold_3	82138147	sense	ZNF648
HiC_scaffold_3	82138308	missense	ZNF648
HiC_scaffold_3	82138309	sense	ZNF648
HiC_scaffold_3	82138465	sense	ZNF648
HiC_scaffold_3	82398327	sense	GLUL
HiC_scaffold_3	82399068	sense	GLUL
HiC_scaffold_3	82399470	missense	GLUL
HiC_scaffold_3	82427274	missense	TEDDM1
HiC_scaffold_3	82427275	missense	TEDDM1
HiC_scaffold_3	82427422	missense	TEDDM1
HiC_scaffold_3	82427471	sense	TEDDM1
HiC_scaffold_3	82524891	missense	RGSL1
HiC_scaffold_3	82541884	missense	RGSL1
HiC_scaffold_3	82643398	missense	RNASEL
HiC_scaffold_3	82654822	missense	RNASEL
HiC_scaffold_3	82861754	missense	NPL
HiC_scaffold_3	82872926	missense	NPL
HiC_scaffold_3	82942419	sense	DHX9
HiC_scaffold_3	82949472	sense	DHX9
HiC_scaffold_3	82961998	sense	DHX9
HiC_scaffold_3	83171644	missense	LAMC1
HiC_scaffold_3	83172119	missense	LAMC1
HiC_scaffold_3	83173021	sense	LAMC1
HiC_scaffold_3	83173050	missense	LAMC1
HiC_scaffold_3	83176294	sense	LAMC1
HiC_scaffold_3	83183101	sense	LAMC1
HiC_scaffold_3	83183689	sense	LAMC1
HiC_scaffold_3	83183697	missense	LAMC1
HiC_scaffold_3	83183708	missense	LAMC1
HiC_scaffold_3	83193299	sense	LAMC1
HiC_scaffold_3	83195912	sense	LAMC1
HiC_scaffold_3	83197465	sense	LAMC1
HiC_scaffold_3	83203346	missense	LAMC1
HiC_scaffold_3	83203499	missense	LAMC1
HiC_scaffold_3	83261661	missense	LAMC2
HiC_scaffold_3	83272980	missense	LAMC2
HiC_scaffold_3	83276722	missense	LAMC2
HiC_scaffold_3	83280237	sense	LAMC2
HiC_scaffold_3	83282156	sense	LAMC2
HiC_scaffold_3	83291146	sense	LAMC2
HiC_scaffold_3	83293173	sense	LAMC2
HiC_scaffold_3	83294927	missense	LAMC2
HiC_scaffold_3	83298051	missense	LAMC2
HiC_scaffold_3	83582211	sense	SMG7
HiC_scaffold_3	83582269	missense	SMG7
HiC_scaffold_3	83585333	missense	SMG7
HiC_scaffold_3	83585377	missense	SMG7
HiC_scaffold_3	83603573	sense	NCF2
HiC_scaffold_3	83607980	sense	NCF2
HiC_scaffold_3	83672574	stop gained	APOBEC4
HiC_scaffold_3	83672633	missense	APOBEC4
HiC_scaffold_3	84043098	missense	TSEN15
HiC_scaffold_3	84595282	missense	EDEM3
HiC_scaffold_3	84595473	sense	EDEM3
HiC_scaffold_3	84595499	missense	EDEM3
HiC_scaffold_3	84607579	sense	EDEM3
HiC_scaffold_3	84621657	sense	EDEM3
HiC_scaffold_3	84662181	sense	EDEM3
HiC_scaffold_3	84703634	sense	NIBAN1
HiC_scaffold_3	84707212	sense	NIBAN1
HiC_scaffold_3	84976870	sense	TRMT1L
HiC_scaffold_3	85012626	missense	SWT1
HiC_scaffold_3	85012845	sense	SWT1
HiC_scaffold_3	85013058	missense	SWT1
HiC_scaffold_3	85133563	missense	Igh-1a
HiC_scaffold_3	86058128	sense	Prg4
HiC_scaffold_3	86137158	sense	ODR4
HiC_scaffold_3	86138309	missense	ODR4
HiC_scaffold_3	86148201	missense	ODR4
HiC_scaffold_3	86185170	sense	PDC
HiC_scaffold_3	86185244	missense	PDC
HiC_scaffold_3	86370781	missense	PTGS2
HiC_scaffold_3	86786914	missense	CFHR2
HiC_scaffold_3	86788712	missense	CFHR2
HiC_scaffold_3	86788713	missense	CFHR2
HiC_scaffold_3	86890408	missense	FAM163A
HiC_scaffold_3	86890473	sense	FAM163A
HiC_scaffold_3	86890542	sense	FAM163A
HiC_scaffold_3	87113989	sense	Nphs2
HiC_scaffold_3	87141689	missense	AXDND1
HiC_scaffold_3	87141774	missense	AXDND1
HiC_scaffold_3	87175123	sense	AXDND1
HiC_scaffold_3	87175195	sense	AXDND1
HiC_scaffold_3	87194474	sense	AXDND1
HiC_scaffold_3	87225702	sense	AXDND1
HiC_scaffold_3	87467693	missense	ABL2
HiC_scaffold_3	87467815	sense	ABL2
HiC_scaffold_3	87468009	missense	ABL2
HiC_scaffold_3	87468412	sense	ABL2
HiC_scaffold_3	87490855	sense	TOR3A
HiC_scaffold_3	87490912	sense	TOR3A
HiC_scaffold_3	87491015	missense	TOR3A
HiC_scaffold_3	87492069	missense	TOR3A
HiC_scaffold_3	87492088	missense	TOR3A
HiC_scaffold_3	87500763	missense	FAM20B
HiC_scaffold_3	87699915	missense	ANGPTL1
HiC_scaffold_3	87705937	missense	ANGPTL1
HiC_scaffold_3	88014957	missense	RASAL2
HiC_scaffold_3	88027078	missense	RASAL2
HiC_scaffold_3	88027733	missense	RASAL2
HiC_scaffold_3	88043611	missense	RASAL2
HiC_scaffold_3	88465889	missense	SEC16B
HiC_scaffold_3	88476282	sense	SEC16B
HiC_scaffold_3	88485460	sense	SEC16B
HiC_scaffold_3	88485469	sense	SEC16B
HiC_scaffold_3	88490764	sense	SEC16B
HiC_scaffold_3	88490786	missense	SEC16B
HiC_scaffold_3	88492102	sense	SEC16B
HiC_scaffold_3	89111077	sense	BRINP2
HiC_scaffold_3	89113830	missense	BRINP2
HiC_scaffold_3	89502202	sense	Astn1
HiC_scaffold_3	89502217	sense	Astn1
HiC_scaffold_3	89511356	missense	Astn1
HiC_scaffold_3	90112551	missense	Cop1
HiC_scaffold_3	90112552	stop gained	Cop1
HiC_scaffold_3	90112835	missense	Cop1
HiC_scaffold_3	90112848	missense	Cop1
HiC_scaffold_3	90112879	sense	Cop1
HiC_scaffold_3	90112996	sense	Cop1
HiC_scaffold_3	90113064	missense	Cop1
HiC_scaffold_3	91036923	missense	KIAA0040
HiC_scaffold_3	91036925	sense	KIAA0040
HiC_scaffold_3	91048565	sense	Tnn
HiC_scaffold_3	91063747	missense	Tnn
HiC_scaffold_3	91063752	missense	Tnn
HiC_scaffold_3	91064939	sense	Tnn
HiC_scaffold_3	91067092	sense	Tnn
HiC_scaffold_3	91067159	missense	Tnn
HiC_scaffold_3	91067176	sense	Tnn
HiC_scaffold_3	91067206	sense	Tnn
HiC_scaffold_3	91070246	sense	Tnn
HiC_scaffold_3	91070460	missense	Tnn
HiC_scaffold_3	91071743	sense	Tnn
HiC_scaffold_3	91071855	missense	Tnn
HiC_scaffold_3	91071874	missense	Tnn
HiC_scaffold_3	91071886	sense	Tnn
HiC_scaffold_3	91071896	sense	Tnn
HiC_scaffold_3	91072813	missense	Tnn
HiC_scaffold_3	91072843	sense	Tnn
HiC_scaffold_3	91072865	missense	Tnn
HiC_scaffold_3	91072912	sense	Tnn
HiC_scaffold_3	91072946	missense	Tnn
HiC_scaffold_3	91074928	missense	Tnn
HiC_scaffold_3	91074929	missense	Tnn
HiC_scaffold_3	91074945	sense	Tnn
HiC_scaffold_3	91074948	missense	Tnn
HiC_scaffold_3	91075035	sense	Tnn
HiC_scaffold_3	91075042	missense	Tnn
HiC_scaffold_3	91075074	sense	Tnn
HiC_scaffold_3	91077959	missense	Tnn
HiC_scaffold_3	91077965	sense	Tnn
HiC_scaffold_3	91078915	sense	Tnn
HiC_scaffold_3	91079018	missense	Tnn
HiC_scaffold_3	91079082	sense	Tnn
HiC_scaffold_3	91079100	missense	Tnn
HiC_scaffold_3	91082614	missense	Tnn
HiC_scaffold_3	91099033	sense	Tnn
HiC_scaffold_3	91099930	missense	Tnn
HiC_scaffold_3	91099950	missense	Tnn
HiC_scaffold_3	91099985	missense	Tnn
HiC_scaffold_3	91100041	missense	Tnn
HiC_scaffold_3	91100046	sense	Tnn
HiC_scaffold_3	91101486	missense	Tnn
HiC_scaffold_3	91101539	missense	Tnn
HiC_scaffold_3	91101593	missense	Tnn
HiC_scaffold_3	91101670	sense	Tnn
HiC_scaffold_3	91160264	missense	MRPS14
HiC_scaffold_3	91208337	sense	RABGAP1L
HiC_scaffold_3	91217465	sense	RABGAP1L
HiC_scaffold_3	91220051	sense	RABGAP1L
HiC_scaffold_3	91226772	sense	RABGAP1L
HiC_scaffold_3	91226806	sense	RABGAP1L
HiC_scaffold_3	92089282	missense	RC3H1
HiC_scaffold_3	92119431	stop gained	RC3H1
HiC_scaffold_3	92119677	sense	RC3H1
HiC_scaffold_3	92120941	missense	RC3H1
HiC_scaffold_3	92129993	missense	RC3H1
HiC_scaffold_3	92134547	missense	RC3H1
HiC_scaffold_3	92157397	sense	SERPINC1
HiC_scaffold_3	92158724	missense	SERPINC1
HiC_scaffold_3	92161744	sense	SERPINC1
HiC_scaffold_3	92161803	missense	SERPINC1
HiC_scaffold_3	92186924	missense	ZBTB37
HiC_scaffold_3	92188577	missense	ZBTB37
HiC_scaffold_3	92188643	sense	ZBTB37
HiC_scaffold_3	92188937	sense	ZBTB37
HiC_scaffold_3	92204746	sense	DARS2
HiC_scaffold_3	92209677	sense	DARS2
HiC_scaffold_3	92209730	missense	DARS2
HiC_scaffold_3	92219797	missense	DARS2
HiC_scaffold_3	92233312	missense	CENPL
HiC_scaffold_3	92240775	sense	CENPL
HiC_scaffold_3	92343049	sense	ANKRD45
HiC_scaffold_3	92343075	missense	ANKRD45
HiC_scaffold_3	92486394	missense	SLC9C2
HiC_scaffold_3	92512422	sense	PRDX6
HiC_scaffold_3	92512455	sense	PRDX6
HiC_scaffold_3	93220223	sense	SUCO
HiC_scaffold_3	93228593	sense	SUCO
HiC_scaffold_3	93228715	sense	SUCO
HiC_scaffold_3	93229330	missense	SUCO
HiC_scaffold_3	93229622	sense	SUCO
HiC_scaffold_3	93229633	missense	SUCO
HiC_scaffold_3	93229685	sense	SUCO
HiC_scaffold_3	93243559	sense	SUCO
HiC_scaffold_3	93397017	sense	PIGC
HiC_scaffold_3	93397104	sense	PIGC
HiC_scaffold_3	93397623	sense	PIGC
HiC_scaffold_3	94178449	sense	PRRC2C
HiC_scaffold_3	94178502	missense	PRRC2C
HiC_scaffold_3	94184334	sense	PRRC2C
HiC_scaffold_3	94184418	sense	PRRC2C
HiC_scaffold_3	94184495	missense	PRRC2C
HiC_scaffold_3	94184638	missense	PRRC2C
HiC_scaffold_3	94190389	missense	PRRC2C
HiC_scaffold_3	94192462	missense	PRRC2C
HiC_scaffold_3	94193099	missense	PRRC2C
HiC_scaffold_3	94193691	missense	PRRC2C
HiC_scaffold_3	94193753	missense	PRRC2C
HiC_scaffold_3	94193877	sense	PRRC2C
HiC_scaffold_3	94193904	sense	PRRC2C
HiC_scaffold_3	94193922	missense	PRRC2C
HiC_scaffold_3	94194039	sense	PRRC2C
HiC_scaffold_3	94194081	missense	PRRC2C
HiC_scaffold_3	94377388	sense	FMO1
HiC_scaffold_3	94388794	missense	FMO1
HiC_scaffold_3	94388905	sense	FMO1
HiC_scaffold_3	94424499	missense	FMO2
HiC_scaffold_3	94425909	sense	FMO2
HiC_scaffold_3	94428039	missense	FMO2
HiC_scaffold_3	94428265	missense	FMO2
HiC_scaffold_3	94430643	missense	FMO2
HiC_scaffold_3	94433749	sense	FMO2
HiC_scaffold_3	94433779	missense	FMO2
HiC_scaffold_3	94518264	sense	FMO3
HiC_scaffold_3	94521926	missense	FMO3
HiC_scaffold_3	94525713	missense	FMO3
HiC_scaffold_3	94525720	missense	FMO3
HiC_scaffold_3	94525827	missense	FMO3
HiC_scaffold_3	94535554	missense	FMO3
HiC_scaffold_3	94535630	missense	FMO3
HiC_scaffold_3	94535648	missense	FMO3
HiC_scaffold_3	95004757	missense	GORAB
HiC_scaffold_3	95434521	sense	Kifap3
HiC_scaffold_3	95469481	missense	Kifap3
HiC_scaffold_3	95494917	missense	Kifap3
HiC_scaffold_3	95577745	missense	SCYL3
HiC_scaffold_3	95577937	missense	SCYL3
HiC_scaffold_3	95577997	missense	SCYL3
HiC_scaffold_3	95623536	missense	METTL18
HiC_scaffold_3	95702333	sense	SELL
HiC_scaffold_3	95704426	missense	SELL
HiC_scaffold_3	95709908	missense	SELL
HiC_scaffold_3	95710009	missense	SELL
HiC_scaffold_3	95712858	sense	SELL
HiC_scaffold_3	95764511	missense	SELP
HiC_scaffold_3	95766458	missense	SELP
HiC_scaffold_3	95770997	missense	SELP
HiC_scaffold_3	95771032	sense	SELP
HiC_scaffold_3	95776565	missense	SELP
HiC_scaffold_3	95787710	missense	SELP
HiC_scaffold_3	95790458	missense	SELP
HiC_scaffold_3	95791631	sense	SELP
HiC_scaffold_3	95823360	sense	F5
HiC_scaffold_3	95823399	sense	F5
HiC_scaffold_3	95825150	missense	F5
HiC_scaffold_3	95841005	sense	F5
HiC_scaffold_3	95841020	sense	F5
HiC_scaffold_3	95844289	missense	F5
HiC_scaffold_3	95844359	sense	F5
HiC_scaffold_3	95845735	sense	F5
HiC_scaffold_3	95845762	sense	F5
HiC_scaffold_3	95846488	sense	F5
HiC_scaffold_3	95846809	sense	F5
HiC_scaffold_3	95846840	missense	F5
HiC_scaffold_3	95846893	missense	F5
HiC_scaffold_3	95847005	missense	F5
HiC_scaffold_3	95847055	sense	F5
HiC_scaffold_3	95847241	missense	F5
HiC_scaffold_3	95847271	sense	F5
HiC_scaffold_3	95848472	missense	F5
HiC_scaffold_3	95848484	missense	F5
HiC_scaffold_3	95848495	sense	F5
HiC_scaffold_3	95848671	missense	F5
HiC_scaffold_3	95852163	sense	F5
HiC_scaffold_3	95852164	missense	F5
HiC_scaffold_3	95852271	sense	F5
HiC_scaffold_3	95852274	sense	F5
HiC_scaffold_3	95853213	sense	F5
HiC_scaffold_3	95855326	sense	F5
HiC_scaffold_3	95858574	sense	F5
HiC_scaffold_3	95859813	missense	F5
HiC_scaffold_3	95859845	sense	F5
HiC_scaffold_3	95860541	missense	F5
HiC_scaffold_3	95939440	sense	CCDC181
HiC_scaffold_3	95939690	missense	CCDC181
HiC_scaffold_3	95939834	sense	CCDC181
HiC_scaffold_3	95962268	missense	CCDC181
HiC_scaffold_3	95962276	missense	CCDC181
HiC_scaffold_3	95962363	missense	CCDC181
HiC_scaffold_3	96132243	sense	ATP1B1
HiC_scaffold_3	96132351	sense	ATP1B1
HiC_scaffold_3	96133400	sense	ATP1B1
HiC_scaffold_3	96138199	missense	ATP1B1
HiC_scaffold_3	96521388	stop gained	DPT
HiC_scaffold_3	96875230	sense	TBX19
HiC_scaffold_3	96883531	missense	TBX19
HiC_scaffold_3	96932437	missense	SFT2D2
HiC_scaffold_3	96932449	sense,missense	SFT2D2
HiC_scaffold_3	96997318	sense	TIPRL
HiC_scaffold_3	97074162	missense	Gpr161
HiC_scaffold_3	97082823	missense	Gpr161
HiC_scaffold_3	97348634	sense	MPZL1
HiC_scaffold_3	97349530	missense	MPZL1
HiC_scaffold_3	97354544	sense	MPZL1
HiC_scaffold_3	97415529	stop gained	RCSD1
HiC_scaffold_3	97415541	stop gained	RCSD1
HiC_scaffold_3	97415634	sense	RCSD1
HiC_scaffold_3	97415683	missense	RCSD1
HiC_scaffold_3	97415752	missense	RCSD1
HiC_scaffold_3	97416043	missense	RCSD1
HiC_scaffold_3	97418459	sense	RCSD1
HiC_scaffold_3	97418542	missense	RCSD1
HiC_scaffold_3	97418588	sense	RCSD1
HiC_scaffold_3	97525611	missense	CREG1
HiC_scaffold_3	97525655	missense	CREG1
HiC_scaffold_3	97525673	missense	CREG1
HiC_scaffold_3	97525712	missense	CREG1
HiC_scaffold_3	97525990	sense	CREG1
HiC_scaffold_3	97986635	missense	GPA33
HiC_scaffold_3	97986697	stop gained	GPA33
HiC_scaffold_3	97987272	sense	GPA33
HiC_scaffold_3	98380305	missense	DISP1
HiC_scaffold_3	98380520	sense	DISP1
HiC_scaffold_3	98380976	sense	DISP1
HiC_scaffold_3	98381754	missense	DISP1
HiC_scaffold_3	98382134	sense	DISP1
HiC_scaffold_3	98382486	missense	DISP1
HiC_scaffold_3	98382620	sense	DISP1
HiC_scaffold_3	98382779	sense	DISP1
HiC_scaffold_3	98428698	sense	TLR5
HiC_scaffold_3	98428739	missense	TLR5
HiC_scaffold_3	98428977	missense	TLR5
HiC_scaffold_3	98429179	sense	TLR5
HiC_scaffold_3	98429309	missense	TLR5
HiC_scaffold_3	98430609	missense	TLR5
HiC_scaffold_3	98431177	sense	TLR5
HiC_scaffold_3	98431241	missense	TLR5
HiC_scaffold_3	98512112	sense	SUSD4
HiC_scaffold_3	98583606	sense	CCDC185
HiC_scaffold_3	98584653	sense	CCDC185
HiC_scaffold_3	98656420	sense	CAPN8
HiC_scaffold_3	98656442	missense	CAPN8
HiC_scaffold_3	98660464	sense	CAPN8
HiC_scaffold_3	98660489	missense	CAPN8
HiC_scaffold_3	98664171	missense	CAPN8
HiC_scaffold_3	98664274	sense	CAPN8
HiC_scaffold_3	98664825	missense	CAPN8
HiC_scaffold_3	98666883	missense	CAPN8
HiC_scaffold_3	98668410	sense	CAPN8
HiC_scaffold_3	98669279	missense	CAPN8
HiC_scaffold_3	98670183	sense	CAPN8
HiC_scaffold_3	98745490	missense	Capn2
HiC_scaffold_3	98748378	missense	Capn2
HiC_scaffold_3	98762751	sense	Tp53bp2
HiC_scaffold_3	98767678	sense	Tp53bp2
HiC_scaffold_3	98768447	sense	Tp53bp2
HiC_scaffold_3	98770979	missense	Tp53bp2
HiC_scaffold_3	98771114	sense	Tp53bp2
HiC_scaffold_3	98771207	sense	Tp53bp2
HiC_scaffold_3	98771474	sense	Tp53bp2
HiC_scaffold_3	98773269	missense	Tp53bp2
HiC_scaffold_3	98773273	sense	Tp53bp2
HiC_scaffold_3	98773441	sense	Tp53bp2
HiC_scaffold_3	98777120	missense	Tp53bp2
HiC_scaffold_3	98785489	missense	Tp53bp2
HiC_scaffold_3	98919324	missense	RGPD5
HiC_scaffold_3	98919460	missense	RGPD5
HiC_scaffold_3	98958543	sense	NVL
HiC_scaffold_3	99023610	sense	NVL
HiC_scaffold_3	99023660	missense	NVL
HiC_scaffold_3	99023706	sense	NVL
HiC_scaffold_3	99024606	missense	NVL
HiC_scaffold_3	99024618	missense	NVL
HiC_scaffold_3	99027732	missense	NVL
HiC_scaffold_3	99028640	missense	NVL
HiC_scaffold_3	99720893	missense	DNAH14
HiC_scaffold_3	99725209	missense	DNAH14
HiC_scaffold_3	99727623	sense	DNAH14
HiC_scaffold_3	99751235	missense	DNAH14
HiC_scaffold_3	99816121	missense	LBR
HiC_scaffold_3	99816873	sense	LBR
HiC_scaffold_3	99818222	missense	LBR
HiC_scaffold_3	99823497	sense	LBR
HiC_scaffold_3	99823541	sense	LBR
HiC_scaffold_3	99893455	sense	ENAH
HiC_scaffold_3	100143291	missense	EPHX1
HiC_scaffold_3	100164809	sense	TMEM63A
HiC_scaffold_3	100167881	missense	TMEM63A
HiC_scaffold_3	100169371	missense	TMEM63A
HiC_scaffold_3	100218461	sense	PYCR2
HiC_scaffold_3	100228273	sense	LEFTY2
HiC_scaffold_3	100228933	missense	LEFTY2
HiC_scaffold_3	100251466	sense	SDE2
HiC_scaffold_3	100251621	missense	SDE2
HiC_scaffold_3	100251807	missense	SDE2
HiC_scaffold_3	100251889	sense	SDE2
HiC_scaffold_3	100263038	missense	SDE2
HiC_scaffold_3	100503232	missense	Lin9
HiC_scaffold_3	100562630	sense	Parp1
HiC_scaffold_3	100562886	missense	Parp1
HiC_scaffold_3	100562928	sense	Parp1
HiC_scaffold_3	100564316	missense	Parp1
HiC_scaffold_3	100565340	sense	Parp1
HiC_scaffold_3	100565874	stop gained	Parp1
HiC_scaffold_3	100566971	missense	Parp1
HiC_scaffold_3	100568914	sense	Parp1
HiC_scaffold_3	100568959	sense	Parp1
HiC_scaffold_3	100571208	sense	Parp1
HiC_scaffold_3	100575055	missense	Parp1
HiC_scaffold_3	100575100	sense	Parp1
HiC_scaffold_3	100577248	missense	Parp1
HiC_scaffold_3	100577892	sense	Parp1
HiC_scaffold_3	100577898	sense	Parp1
HiC_scaffold_3	100577931	sense	Parp1
HiC_scaffold_3	100579314	sense	Parp1
HiC_scaffold_3	100580625	missense	Parp1
HiC_scaffold_3	100580627	missense	Parp1
HiC_scaffold_3	100580661	missense	Parp1
HiC_scaffold_3	100580682	missense	Parp1
HiC_scaffold_3	100583996	sense	Parp1
HiC_scaffold_3	100587451	missense	Parp1
HiC_scaffold_3	100587519	missense	Parp1
HiC_scaffold_3	100587528	sense	Parp1
HiC_scaffold_3	100596554	sense	Parp1
HiC_scaffold_3	100722485	sense	Tysnd1
HiC_scaffold_3	100835791	missense	ITPKB
HiC_scaffold_3	100835921	missense	ITPKB
HiC_scaffold_3	100836070	sense	ITPKB
HiC_scaffold_3	100837150	sense	ITPKB
HiC_scaffold_3	101003278	missense	COQ8A
HiC_scaffold_3	101003880	sense	COQ8A
HiC_scaffold_3	101004151	sense	COQ8A
HiC_scaffold_3	101506292	missense	AHCTF1
HiC_scaffold_3	101507947	missense	AHCTF1
HiC_scaffold_3	101516602	missense	AHCTF1
HiC_scaffold_3	101518721	sense	AHCTF1
HiC_scaffold_3	101521736	sense	AHCTF1
HiC_scaffold_3	101524705	sense	AHCTF1
HiC_scaffold_3	101525485	missense	AHCTF1
HiC_scaffold_3	101525500	missense	AHCTF1
HiC_scaffold_3	101530567	stop gained	AHCTF1
HiC_scaffold_3	101538423	sense	AHCTF1
HiC_scaffold_3	101538539	missense	AHCTF1
HiC_scaffold_3	101540097	missense	AHCTF1
HiC_scaffold_3	101544517	sense	AHCTF1
HiC_scaffold_3	101546061	stop gained	AHCTF1
HiC_scaffold_3	101546225	sense	AHCTF1
HiC_scaffold_3	101546375	missense	AHCTF1
HiC_scaffold_3	101546486	sense	AHCTF1
HiC_scaffold_3	101546537	sense	AHCTF1
HiC_scaffold_3	101546657	missense	AHCTF1
HiC_scaffold_3	101546778	sense	AHCTF1
HiC_scaffold_3	101546852	sense	AHCTF1
HiC_scaffold_3	101547158	sense	AHCTF1
HiC_scaffold_3	101547683	sense	AHCTF1
HiC_scaffold_3	101547741	missense	AHCTF1
HiC_scaffold_3	101547756	missense	AHCTF1
HiC_scaffold_3	101547814	missense	AHCTF1
HiC_scaffold_3	101553393	missense	AHCTF1
HiC_scaffold_3	101633238	sense	SCCPDH
HiC_scaffold_3	101633282	sense	SCCPDH
HiC_scaffold_3	101640403	sense	SCCPDH
HiC_scaffold_3	101665790	sense	SCCPDH
HiC_scaffold_3	101712298	sense	CNST
HiC_scaffold_3	101712367	sense	CNST
HiC_scaffold_3	101712400	sense	CNST
HiC_scaffold_3	101728331	sense	CNST
HiC_scaffold_3	101728355	sense	CNST
HiC_scaffold_3	101737089	sense	CNST
HiC_scaffold_3	101832132	sense	TFB2M
HiC_scaffold_3	101832617	sense	TFB2M
HiC_scaffold_3	101928102	missense	RPS26
HiC_scaffold_3	102632948	stop gained	KIF26B
HiC_scaffold_3	102633560	missense	KIF26B
HiC_scaffold_3	102639544	sense	KIF26B
HiC_scaffold_3	102639580	sense	KIF26B
HiC_scaffold_3	102639631	missense	KIF26B
HiC_scaffold_3	102639852	missense	KIF26B
HiC_scaffold_3	102640429	missense	KIF26B
HiC_scaffold_3	102641037	missense	KIF26B
HiC_scaffold_3	102641149	sense	KIF26B
HiC_scaffold_3	102641272	sense	KIF26B
HiC_scaffold_3	102641538	missense	KIF26B
HiC_scaffold_3	103119639	sense	Efcab2
HiC_scaffold_3	103119687	sense	Efcab2
HiC_scaffold_3	103418918	sense	DESI2
HiC_scaffold_3	103676331	sense	C1orf100
HiC_scaffold_3	103964608	sense	Zbtb18
HiC_scaffold_3	103965175	sense	Zbtb18
HiC_scaffold_3	104659228	sense	Sdccag8
HiC_scaffold_3	104659252	sense	Sdccag8
HiC_scaffold_3	104756528	missense	CEP170
HiC_scaffold_3	104787341	sense	CEP170
HiC_scaffold_3	104805044	sense	CEP170
HiC_scaffold_3	104805153	missense	CEP170
HiC_scaffold_3	104805506	sense	CEP170
HiC_scaffold_3	104805680	sense	CEP170
HiC_scaffold_3	104805917	sense	CEP170
HiC_scaffold_3	104805923	sense	CEP170
HiC_scaffold_3	104813795	sense	CEP170
HiC_scaffold_3	105644839	sense	BECN2
HiC_scaffold_3	105644976	missense	BECN2
HiC_scaffold_3	105645230	missense	BECN2
HiC_scaffold_3	105645255	sense	BECN2
HiC_scaffold_3	105645799	missense	BECN2
HiC_scaffold_3	105645955	missense	BECN2
HiC_scaffold_3	105682766	sense	MAP1LC3C
HiC_scaffold_3	105682848	missense	MAP1LC3C
HiC_scaffold_3	105682876	stop gained	MAP1LC3C
HiC_scaffold_3	105682881	missense	MAP1LC3C
HiC_scaffold_3	105682887	missense	MAP1LC3C
HiC_scaffold_3	105685852	sense	MAP1LC3C
HiC_scaffold_3	105685894	sense	MAP1LC3C
HiC_scaffold_3	105709924	missense	EXO1
HiC_scaffold_3	105710017	missense	EXO1
HiC_scaffold_3	105710251	missense	EXO1
HiC_scaffold_3	105710327	missense	EXO1
HiC_scaffold_3	105721779	missense	EXO1
HiC_scaffold_3	105726268	missense	EXO1
HiC_scaffold_3	105729617	missense	EXO1
HiC_scaffold_3	105729694	sense	EXO1
HiC_scaffold_3	105730704	missense	EXO1
HiC_scaffold_3	105863016	sense	WDR64
HiC_scaffold_3	105939638	missense	Opn3
HiC_scaffold_3	105953308	missense	KMO
HiC_scaffold_3	105960414	missense	KMO
HiC_scaffold_3	107308822	sense	POGK
HiC_scaffold_3	107310356	missense	POGK
HiC_scaffold_3	107310940	sense	POGK
HiC_scaffold_3	107311234	sense	POGK
HiC_scaffold_4	240856	sense	Gnaz
HiC_scaffold_4	289585	missense	RAB36
HiC_scaffold_4	295234	missense	RAB36
HiC_scaffold_4	295302	sense	RAB36
HiC_scaffold_4	300502	sense	RAB36
HiC_scaffold_4	396351	sense	BCR
HiC_scaffold_4	413509	sense	BCR
HiC_scaffold_4	420298	sense	BCR
HiC_scaffold_4	438373	sense	BCR
HiC_scaffold_4	440281	sense	BCR
HiC_scaffold_4	485333	sense	Specc1l
HiC_scaffold_4	485357	sense	Specc1l
HiC_scaffold_4	503070	missense	Specc1l
HiC_scaffold_4	503290	sense	Specc1l
HiC_scaffold_4	503398	sense	Specc1l
HiC_scaffold_4	505616	sense	Specc1l
HiC_scaffold_4	544914	sense	Specc1l
HiC_scaffold_4	659121	missense	UPB1
HiC_scaffold_4	659166	missense	UPB1
HiC_scaffold_4	679188	sense	UPB1
HiC_scaffold_4	679224	sense	UPB1
HiC_scaffold_4	698155	sense	GUCD1
HiC_scaffold_4	698320	sense	GUCD1
HiC_scaffold_4	722431	sense	SNRPD3
HiC_scaffold_4	746133	missense	LRRC75B
HiC_scaffold_4	767317	sense	GGT1
HiC_scaffold_4	767389	sense	GGT1
HiC_scaffold_4	776515	sense	GGT1
HiC_scaffold_4	780674	sense	GGT5
HiC_scaffold_4	780764	sense	GGT5
HiC_scaffold_4	797303	sense	GGT5
HiC_scaffold_4	800210	sense	GGT5
HiC_scaffold_4	802464	sense	GGT5
HiC_scaffold_4	802531	missense	GGT5
HiC_scaffold_4	817844	missense	SUSD2
HiC_scaffold_4	818527	sense	SUSD2
HiC_scaffold_4	818794	sense	SUSD2
HiC_scaffold_4	820389	sense	SUSD2
HiC_scaffold_4	822953	sense	SUSD2
HiC_scaffold_4	895766	missense	CABIN1
HiC_scaffold_4	938255	sense	CABIN1
HiC_scaffold_4	953583	sense	CABIN1
HiC_scaffold_4	959726	sense	CABIN1
HiC_scaffold_4	964300	sense	CABIN1
HiC_scaffold_4	965376	sense	CABIN1
HiC_scaffold_4	990081	missense	DDT
HiC_scaffold_4	1001505	missense	GSTT1
HiC_scaffold_4	1001538	missense	GSTT1
HiC_scaffold_4	1001980	sense	GSTT1
HiC_scaffold_4	1006367	sense	GSTT1
HiC_scaffold_4	1018975	sense	Gstt4
HiC_scaffold_4	1031276	sense	Gstt4
HiC_scaffold_4	1031339	sense	Gstt4
HiC_scaffold_4	1045229	sense	GSTT2
HiC_scaffold_4	1129704	missense	SLC2A11
HiC_scaffold_4	1131606	missense	SLC2A11
HiC_scaffold_4	1131668	missense	SLC2A11
HiC_scaffold_4	1136246	missense	SLC2A11
HiC_scaffold_4	1162467	sense	DERL3
HiC_scaffold_4	1162652	sense	DERL3
HiC_scaffold_4	1213351	sense	MMP11
HiC_scaffold_4	1221071	missense	CHCHD10
HiC_scaffold_4	1221447	sense	CHCHD10
HiC_scaffold_4	1223917	missense	C22orf15
HiC_scaffold_4	1224066	missense	C22orf15
HiC_scaffold_4	1277018	sense	IGLL5
HiC_scaffold_4	1394394	missense	PRAMEF20
HiC_scaffold_4	1394557	sense	PRAMEF20
HiC_scaffold_4	1395613	missense	PRAMEF20
HiC_scaffold_4	1421406	sense	Top3b
HiC_scaffold_4	1421420	missense	Top3b
HiC_scaffold_4	1423072	sense	Top3b
HiC_scaffold_4	1426579	sense	Top3b
HiC_scaffold_4	1426785	sense	Top3b
HiC_scaffold_4	1428128	sense	Top3b
HiC_scaffold_4	1429461	sense	Top3b
HiC_scaffold_4	1460025	missense	PPM1F
HiC_scaffold_4	1677833	sense,missense	Ppil2
HiC_scaffold_4	1678214	sense	Ppil2
HiC_scaffold_4	1678217	sense	Ppil2
HiC_scaffold_4	1692320	sense	Ppil2
HiC_scaffold_4	1700106	sense	Ppil2
HiC_scaffold_4	1727282	sense	SDF2L1
HiC_scaffold_4	1727900	missense	SDF2L1
HiC_scaffold_4	1727904	sense	SDF2L1
HiC_scaffold_4	1734988	missense	CCDC116
HiC_scaffold_4	1735191	sense	CCDC116
HiC_scaffold_4	1738914	sense	YDJC
HiC_scaffold_4	1739634	sense	YDJC
HiC_scaffold_4	1789929	sense	RIMBP3
HiC_scaffold_4	1790637	missense	RIMBP3
HiC_scaffold_4	1790850	missense	RIMBP3
HiC_scaffold_4	1791620	sense	RIMBP3
HiC_scaffold_4	1791926	sense	RIMBP3
HiC_scaffold_4	1792103	sense	RIMBP3
HiC_scaffold_4	1792827	missense	RIMBP3
HiC_scaffold_4	1792834	missense	RIMBP3
HiC_scaffold_4	1793439	missense	RIMBP3
HiC_scaffold_4	1793539	missense	RIMBP3
HiC_scaffold_4	1793789	sense	RIMBP3
HiC_scaffold_4	1794067	missense	RIMBP3
HiC_scaffold_4	1794185	sense	RIMBP3
HiC_scaffold_4	1794352	missense	RIMBP3
HiC_scaffold_4	1836536	sense	HIC2
HiC_scaffold_4	1837145	sense	HIC2
HiC_scaffold_4	1837379	sense	HIC2
HiC_scaffold_4	1837745	sense	HIC2
HiC_scaffold_4	1864850	sense	Pi4ka
HiC_scaffold_4	1865362	sense	Pi4ka
HiC_scaffold_4	1869271	sense	Pi4ka
HiC_scaffold_4	1879948	sense	Pi4ka
HiC_scaffold_4	1888028	sense	Pi4ka
HiC_scaffold_4	1905819	sense	SERPIND1
HiC_scaffold_4	1906230	sense	SERPIND1
HiC_scaffold_4	1906302	sense	SERPIND1
HiC_scaffold_4	1906434	sense	SERPIND1
HiC_scaffold_4	1913821	sense	SERPIND1
HiC_scaffold_4	1913854	sense	SERPIND1
HiC_scaffold_4	1913869	sense	SERPIND1
HiC_scaffold_4	1922369	sense	Pi4ka
HiC_scaffold_4	1922448	sense	Pi4ka
HiC_scaffold_4	1925370	sense	Pi4ka
HiC_scaffold_4	1938350	sense	Pi4ka
HiC_scaffold_4	1987868	missense	SNAP29
HiC_scaffold_4	1987885	sense	SNAP29
HiC_scaffold_4	2083768	sense,missense	LZTR1
HiC_scaffold_4	2090735	sense	LZTR1
HiC_scaffold_4	2098932	sense	LZTR1
HiC_scaffold_4	2099172	sense	LZTR1
HiC_scaffold_4	2099205	sense	LZTR1
HiC_scaffold_4	2100077	sense	LZTR1
HiC_scaffold_4	2100106	missense	LZTR1
HiC_scaffold_4	2100822	sense	LZTR1
HiC_scaffold_4	2102875	sense	LZTR1
HiC_scaffold_4	2105784	sense	THAP7
HiC_scaffold_4	2106003	sense	THAP7
HiC_scaffold_4	2106012	sense	THAP7
HiC_scaffold_4	2106015	sense	THAP7
HiC_scaffold_4	2106126	sense	THAP7
HiC_scaffold_4	2106429	missense	THAP7
HiC_scaffold_4	2107245	sense	THAP7
HiC_scaffold_4	2120999	sense	LRRC74B
HiC_scaffold_4	2121053	sense	LRRC74B
HiC_scaffold_4	2121056	sense	LRRC74B
HiC_scaffold_4	2160919	sense	Slc7a4
HiC_scaffold_4	2161409	missense	Slc7a4
HiC_scaffold_4	2182999	sense	MZT2A
HiC_scaffold_4	2184217	sense	MZT2A
HiC_scaffold_4	2190540	sense	SMPD4
HiC_scaffold_4	2193894	missense	SMPD4
HiC_scaffold_4	2202322	sense	SMPD4
HiC_scaffold_4	2203936	sense	SMPD4
HiC_scaffold_4	2204497	sense	SMPD4
HiC_scaffold_4	2205140	sense	SMPD4
HiC_scaffold_4	2205201	sense	SMPD4
HiC_scaffold_4	2206020	missense	SMPD4
HiC_scaffold_4	2206075	missense	SMPD4
HiC_scaffold_4	2206379	sense	SMPD4
HiC_scaffold_4	2206383	missense	SMPD4
HiC_scaffold_4	2206722	sense,missense	SMPD4
HiC_scaffold_4	2235400	missense	CCDC74B
HiC_scaffold_4	2235412	sense	CCDC74B
HiC_scaffold_4	2242576	sense	Med15
HiC_scaffold_4	2255700	sense	Med15
HiC_scaffold_4	2255754	sense	Med15
HiC_scaffold_4	2265362	sense	Med15
HiC_scaffold_4	2338127	sense	KLHL22
HiC_scaffold_4	2338310	stop gained	KLHL22
HiC_scaffold_4	2353780	sense	KLHL22
HiC_scaffold_4	2353879	sense	KLHL22
HiC_scaffold_4	2371509	missense	SCARF2
HiC_scaffold_4	2371543	sense	SCARF2
HiC_scaffold_4	2371571	missense	SCARF2
HiC_scaffold_4	2392502	missense	ZNF74
HiC_scaffold_4	2392557	sense	ZNF74
HiC_scaffold_4	2392565	missense	ZNF74
HiC_scaffold_4	2392602	stop gained	ZNF74
HiC_scaffold_4	2392689	missense	ZNF74
HiC_scaffold_4	2393235	missense	ZNF74
HiC_scaffold_4	2393412	sense	ZNF74
HiC_scaffold_4	2393474	missense	ZNF74
HiC_scaffold_4	2393712	sense	ZNF74
HiC_scaffold_4	2393774	missense	ZNF74
HiC_scaffold_4	2393877	missense	ZNF74
HiC_scaffold_4	2393891	missense	ZNF74
HiC_scaffold_4	2394042	sense	ZNF74
HiC_scaffold_4	2471295	missense	DGCR2
HiC_scaffold_4	2471333	missense	DGCR2
HiC_scaffold_4	2471377	sense	DGCR2
HiC_scaffold_4	2471397	missense	DGCR2
HiC_scaffold_4	2471415	missense	DGCR2
HiC_scaffold_4	2471466	missense	DGCR2
HiC_scaffold_4	2483773	sense	DGCR2
HiC_scaffold_4	2568138	sense	TSSK2
HiC_scaffold_4	2568177	sense	TSSK2
HiC_scaffold_4	2575464	sense	TSSK2
HiC_scaffold_4	2575575	sense	TSSK2
HiC_scaffold_4	2575737	sense	TSSK2
HiC_scaffold_4	2575842	sense	TSSK2
HiC_scaffold_4	2575926	sense	TSSK2
HiC_scaffold_4	2575929	missense	TSSK2
HiC_scaffold_4	2583154	sense	Ess2
HiC_scaffold_4	2583782	sense	Ess2
HiC_scaffold_4	2583827	sense	Ess2
HiC_scaffold_4	2583856	sense	Ess2
HiC_scaffold_4	2589342	sense	Ess2
HiC_scaffold_4	2589349	sense	Ess2
HiC_scaffold_4	2589403	sense	Ess2
HiC_scaffold_4	2626843	sense	Slc25a1
HiC_scaffold_4	2793694	sense	HIRA
HiC_scaffold_4	2793706	missense	HIRA
HiC_scaffold_4	2814271	missense	HIRA
HiC_scaffold_4	2827838	sense	HIRA
HiC_scaffold_4	2864479	sense	Mrpl40
HiC_scaffold_4	2865607	sense	Mrpl40
HiC_scaffold_4	2885034	sense	UFD1
HiC_scaffold_4	3089883	missense	SEPTIN5
HiC_scaffold_4	3090057	sense	SEPTIN5
HiC_scaffold_4	3090452	sense	SEPTIN5
HiC_scaffold_4	3092040	missense	SEPTIN5
HiC_scaffold_4	3093925	sense	GP1BB
HiC_scaffold_4	3094069	sense	GP1BB
HiC_scaffold_4	3098106	missense	GP1BB
HiC_scaffold_4	3098333	sense	GP1BB
HiC_scaffold_4	3151932	sense	GNB1L
HiC_scaffold_4	3168022	missense	GNB1L
HiC_scaffold_4	3235873	missense	TXNRD2
HiC_scaffold_4	3236082	sense	TXNRD2
HiC_scaffold_4	3313595	sense	Arvcf
HiC_scaffold_4	3313688	missense	Arvcf
HiC_scaffold_4	3314965	sense	Arvcf
HiC_scaffold_4	3314983	stop gained	Arvcf
HiC_scaffold_4	3315133	sense	Arvcf
HiC_scaffold_4	3324889	missense	Arvcf
HiC_scaffold_4	3324908	sense	Arvcf
HiC_scaffold_4	3436857	missense	DGCR8
HiC_scaffold_4	3445488	missense	TRMT2A
HiC_scaffold_4	3446658	sense	TRMT2A
HiC_scaffold_4	3447409	sense	TRMT2A
HiC_scaffold_4	3452009	sense	RANBP1
HiC_scaffold_4	3468872	missense	ZDHHC8
HiC_scaffold_4	3470412	sense	ZDHHC8
HiC_scaffold_4	3472086	sense	ZDHHC8
HiC_scaffold_4	3476025	sense	ZDHHC8
HiC_scaffold_4	3564104	missense	Rtn4r
HiC_scaffold_4	3564272	sense	Rtn4r
HiC_scaffold_4	3564361	missense	Rtn4r
HiC_scaffold_4	3564551	sense	Rtn4r
HiC_scaffold_4	3564743	sense	Rtn4r
HiC_scaffold_4	3564800	missense	Rtn4r
HiC_scaffold_4	3564890	sense	Rtn4r
HiC_scaffold_4	3564979	missense	Rtn4r
HiC_scaffold_4	3565089	missense	Rtn4r
HiC_scaffold_4	3628113	stop gained	PRODH
HiC_scaffold_4	3639957	missense	PRODH
HiC_scaffold_4	3640119	sense	PRODH
HiC_scaffold_4	3640163	missense	PRODH
HiC_scaffold_4	3640167	missense	PRODH
HiC_scaffold_4	3641079	sense	PRODH
HiC_scaffold_4	3642387	missense	PRODH
HiC_scaffold_4	3645544	missense	PRODH
HiC_scaffold_4	3909612	missense	MC2R
HiC_scaffold_4	3910270	sense	MC2R
HiC_scaffold_4	3994747	sense	MC5R
HiC_scaffold_4	3994992	missense	MC5R
HiC_scaffold_4	4080627	sense	RNMT
HiC_scaffold_4	4080684	sense	RNMT
HiC_scaffold_4	4119483	missense	FAM210A
HiC_scaffold_4	4119542	sense	FAM210A
HiC_scaffold_4	4126085	sense	FAM210A
HiC_scaffold_4	4160514	sense	Ldlrad4
HiC_scaffold_4	4160784	sense	Ldlrad4
HiC_scaffold_4	4179236	sense	Ldlrad4
HiC_scaffold_4	4769225	missense	CEP192
HiC_scaffold_4	4769263	missense	CEP192
HiC_scaffold_4	4775241	missense	CEP192
HiC_scaffold_4	4775247	missense	CEP192
HiC_scaffold_4	4775250	missense	CEP192
HiC_scaffold_4	4775256	sense	CEP192
HiC_scaffold_4	4784006	missense	CEP192
HiC_scaffold_4	4784650	missense	CEP192
HiC_scaffold_4	4784814	missense	CEP192
HiC_scaffold_4	4796100	missense	CEP192
HiC_scaffold_4	4802939	missense	CEP192
HiC_scaffold_4	4803051	missense	CEP192
HiC_scaffold_4	5019675	sense	PTPN2
HiC_scaffold_4	5027433	sense	PTPN2
HiC_scaffold_4	5032124	sense	PTPN2
HiC_scaffold_4	5032298	sense	PTPN2
HiC_scaffold_4	5092790	sense	PSMG2
HiC_scaffold_4	5100995	sense	PSMG2
HiC_scaffold_4	5133684	sense	CEP76
HiC_scaffold_4	5420477	sense	AFG3L2
HiC_scaffold_4	5420554	missense	AFG3L2
HiC_scaffold_4	5437483	sense	AFG3L2
HiC_scaffold_4	5437501	sense	AFG3L2
HiC_scaffold_4	5446582	sense	AFG3L2
HiC_scaffold_4	5462764	sense	AFG3L2
HiC_scaffold_4	5503045	sense	Cidea
HiC_scaffold_4	5579091	missense	Impa2
HiC_scaffold_4	5583638	stop gained	Impa2
HiC_scaffold_4	5585405	missense	Impa2
HiC_scaffold_4	5585463	missense	Impa2
HiC_scaffold_4	5585508	missense	Impa2
HiC_scaffold_4	5683990	sense	MPPE1
HiC_scaffold_4	5684756	sense	MPPE1
HiC_scaffold_4	5695563	sense	Gnal
HiC_scaffold_4	5697871	sense	Gnal
HiC_scaffold_4	5711273	sense	CHMP1B
HiC_scaffold_4	5711359	missense	CHMP1B
HiC_scaffold_4	5711663	missense	CHMP1B
HiC_scaffold_4	5892913	sense	TMEM211
HiC_scaffold_4	5892940	sense	TMEM211
HiC_scaffold_4	6116585	missense	Crybb3
HiC_scaffold_4	6136562	sense	CRYBB2
HiC_scaffold_4	6305185	sense	GRK3
HiC_scaffold_4	6385879	missense	MYO18B
HiC_scaffold_4	6388106	sense	MYO18B
HiC_scaffold_4	6401237	missense	MYO18B
HiC_scaffold_4	6401249	missense	MYO18B
HiC_scaffold_4	6423589	missense	MYO18B
HiC_scaffold_4	6428763	missense	MYO18B
HiC_scaffold_4	6434384	missense	MYO18B
HiC_scaffold_4	6441784	sense	MYO18B
HiC_scaffold_4	6441789	missense	MYO18B
HiC_scaffold_4	6444714	missense	MYO18B
HiC_scaffold_4	6444776	missense	MYO18B
HiC_scaffold_4	6445697	missense	MYO18B
HiC_scaffold_4	6449227	missense	MYO18B
HiC_scaffold_4	6449229	sense	MYO18B
HiC_scaffold_4	6852192	missense	SEZ6L
HiC_scaffold_4	6852233	missense	SEZ6L
HiC_scaffold_4	6852468	sense	SEZ6L
HiC_scaffold_4	6853926	sense	SEZ6L
HiC_scaffold_4	6865836	stop gained	SEZ6L
HiC_scaffold_4	6865848	sense	SEZ6L
HiC_scaffold_4	6865849	missense	SEZ6L
HiC_scaffold_4	6961854	sense	ASPHD2
HiC_scaffold_4	6962297	missense	ASPHD2
HiC_scaffold_4	6962310	missense	ASPHD2
HiC_scaffold_4	6967807	missense	ASPHD2
HiC_scaffold_4	6987033	stop gained	HPS4
HiC_scaffold_4	6987164	sense	HPS4
HiC_scaffold_4	6987284	missense	HPS4
HiC_scaffold_4	6987326	sense	HPS4
HiC_scaffold_4	6987595	sense	HPS4
HiC_scaffold_4	6987622	missense	HPS4
HiC_scaffold_4	6987726	missense	HPS4
HiC_scaffold_4	6987766	missense	HPS4
HiC_scaffold_4	6987774	missense	HPS4
HiC_scaffold_4	6988551	sense	HPS4
HiC_scaffold_4	7018556	missense	SRRD
HiC_scaffold_4	7018586	missense	SRRD
HiC_scaffold_4	7018597	missense	SRRD
HiC_scaffold_4	7018611	sense	SRRD
HiC_scaffold_4	7018661	missense	SRRD
HiC_scaffold_4	7018671	sense	SRRD
HiC_scaffold_4	7018672	missense	SRRD
HiC_scaffold_4	7018683	sense	SRRD
HiC_scaffold_4	7018701	sense	SRRD
HiC_scaffold_4	7018732	missense	SRRD
HiC_scaffold_4	7018776	sense	SRRD
HiC_scaffold_4	7025302	sense	Tfip11
HiC_scaffold_4	7025362	sense	Tfip11
HiC_scaffold_4	7025376	missense	Tfip11
HiC_scaffold_4	7025425	sense	Tfip11
HiC_scaffold_4	7025920	sense	Tfip11
HiC_scaffold_4	7026007	sense	Tfip11
HiC_scaffold_4	7027298	sense	Tfip11
HiC_scaffold_4	7027322	sense	Tfip11
HiC_scaffold_4	7027388	sense	Tfip11
HiC_scaffold_4	7027901	sense	Tfip11
HiC_scaffold_4	7031047	sense	Tfip11
HiC_scaffold_4	7031092	sense	Tfip11
HiC_scaffold_4	7033137	sense	Tfip11
HiC_scaffold_4	7035144	sense	Tfip11
HiC_scaffold_4	7046515	missense	TPST2
HiC_scaffold_4	7056938	sense	TPST2
HiC_scaffold_4	7056965	sense	TPST2
HiC_scaffold_4	7057409	sense	TPST2
HiC_scaffold_4	7057436	sense	TPST2
HiC_scaffold_4	7057700	sense	TPST2
HiC_scaffold_4	7100051	sense	Crybb1
HiC_scaffold_4	7100052	missense	Crybb1
HiC_scaffold_4	7100075	sense	Crybb1
HiC_scaffold_4	7110596	sense	Crybb1
HiC_scaffold_4	7110632	sense	Crybb1
HiC_scaffold_4	8117717	sense	MN1
HiC_scaffold_4	8118272	sense	MN1
HiC_scaffold_4	8118983	sense	MN1
HiC_scaffold_4	8119106	sense	MN1
HiC_scaffold_4	8965914	missense	Chek2
HiC_scaffold_4	8983680	missense	HSCB
HiC_scaffold_4	9042450	missense	CCDC117
HiC_scaffold_4	9049134	missense	XBP1
HiC_scaffold_4	9049361	sense	XBP1
HiC_scaffold_4	9049376	missense	XBP1
HiC_scaffold_4	9049441	sense,missense	XBP1
HiC_scaffold_4	9273692	sense	ZNRF3
HiC_scaffold_4	9280016	sense	ZNRF3
HiC_scaffold_4	9280355	missense	ZNRF3
HiC_scaffold_4	9280784	sense	ZNRF3
HiC_scaffold_4	9280814	sense	ZNRF3
HiC_scaffold_4	9281180	sense	ZNRF3
HiC_scaffold_4	9281347	missense	ZNRF3
HiC_scaffold_4	9281478	sense	ZNRF3
HiC_scaffold_4	9287475	stop gained	C22orf31
HiC_scaffold_4	9288820	missense	C22orf31
HiC_scaffold_4	9288848	missense	C22orf31
HiC_scaffold_4	9289095	sense	C22orf31
HiC_scaffold_4	9289119	sense	C22orf31
HiC_scaffold_4	9336819	sense	Kremen1
HiC_scaffold_4	9352382	sense	Kremen1
HiC_scaffold_4	9352496	sense	Kremen1
HiC_scaffold_4	9413077	stop gained	EMID1
HiC_scaffold_4	9422431	sense	EMID1
HiC_scaffold_4	9422480	missense	EMID1
HiC_scaffold_4	9427026	missense	EMID1
HiC_scaffold_4	9454692	missense	RHBDD3
HiC_scaffold_4	9454694	sense	RHBDD3
HiC_scaffold_4	9454861	missense	RHBDD3
HiC_scaffold_4	9455140	missense	RHBDD3
HiC_scaffold_4	9475956	missense	EWSR1
HiC_scaffold_4	9501920	sense	GAS2L1
HiC_scaffold_4	9502185	missense	GAS2L1
HiC_scaffold_4	9521026	sense	Ap1b1
HiC_scaffold_4	9615868	missense	NEFH
HiC_scaffold_4	9618677	sense	NEFH
HiC_scaffold_4	9619310	sense	NEFH
HiC_scaffold_4	9619990	sense	NEFH
HiC_scaffold_4	9620087	sense	NEFH
HiC_scaffold_4	9637602	sense	Thoc5
HiC_scaffold_4	9637650	stop gained	Thoc5
HiC_scaffold_4	9651819	sense	Thoc5
HiC_scaffold_4	9743149	stop gained	Nf2
HiC_scaffold_4	9810003	sense	CABP7
HiC_scaffold_4	9859901	missense	ASCC2
HiC_scaffold_4	9871607	missense	ASCC2
HiC_scaffold_4	10051641	sense	MTMR3
HiC_scaffold_4	10290780	missense	LIF
HiC_scaffold_4	10309668	missense	OSM
HiC_scaffold_4	10309806	missense	OSM
HiC_scaffold_4	10335355	sense	TBC1D10A
HiC_scaffold_4	10335542	missense	TBC1D10A
HiC_scaffold_4	10335550	sense	TBC1D10A
HiC_scaffold_4	10365220	sense	TBC1D10A
HiC_scaffold_4	10374658	sense	SF3A1
HiC_scaffold_4	10376033	sense	SF3A1
HiC_scaffold_4	10377066	sense	SF3A1
HiC_scaffold_4	10384670	sense	SF3A1
HiC_scaffold_4	10385797	sense	SF3A1
HiC_scaffold_4	10409868	missense	CCDC157
HiC_scaffold_4	10422255	missense	Rnf215
HiC_scaffold_4	10457071	sense	MTFP1
HiC_scaffold_4	10542826	sense	GAL3ST1
HiC_scaffold_4	10562683	missense	PES1
HiC_scaffold_4	10619234	missense	TCN2
HiC_scaffold_4	10619518	sense	TCN2
HiC_scaffold_4	10631600	sense	SLC35E4
HiC_scaffold_4	10823842	sense	OSBP2
HiC_scaffold_4	10841190	sense	OSBP2
HiC_scaffold_4	10841262	sense	OSBP2
HiC_scaffold_4	10844741	sense	OSBP2
HiC_scaffold_4	10875105	sense	MORC2
HiC_scaffold_4	10876137	missense	MORC2
HiC_scaffold_4	10876670	missense	MORC2
HiC_scaffold_4	10876771	missense	MORC2
HiC_scaffold_4	10885278	sense	MORC2
HiC_scaffold_4	10885622	missense	MORC2
HiC_scaffold_4	11011071	sense	SMTN
HiC_scaffold_4	11011847	missense	SMTN
HiC_scaffold_4	11017476	missense	SMTN
HiC_scaffold_4	11019084	sense	SMTN
HiC_scaffold_4	11019116	missense	SMTN
HiC_scaffold_4	11038565	missense	INPP5J
HiC_scaffold_4	11038581	sense	INPP5J
HiC_scaffold_4	11042980	sense	INPP5J
HiC_scaffold_4	11042995	sense	INPP5J
HiC_scaffold_4	11044036	missense	INPP5J
HiC_scaffold_4	11044054	missense	INPP5J
HiC_scaffold_4	11044128	sense	INPP5J
HiC_scaffold_4	11045628	sense	PLA2G3
HiC_scaffold_4	11045706	sense	PLA2G3
HiC_scaffold_4	11048646	missense	PLA2G3
HiC_scaffold_4	11049585	missense	PLA2G3
HiC_scaffold_4	11050868	missense	PLA2G3
HiC_scaffold_4	11050940	sense	PLA2G3
HiC_scaffold_4	11095051	missense	RNF185
HiC_scaffold_4	11150779	stop gained	Limk2
HiC_scaffold_4	11152516	missense	Limk2
HiC_scaffold_4	11152609	sense	Limk2
HiC_scaffold_4	11161644	missense	Limk2
HiC_scaffold_4	11175764	missense	PIK3IP1
HiC_scaffold_4	11175833	sense	PIK3IP1
HiC_scaffold_4	11278174	sense	EIF4ENIF1
HiC_scaffold_4	11278606	sense	EIF4ENIF1
HiC_scaffold_4	11280237	sense	EIF4ENIF1
HiC_scaffold_4	11286204	sense	EIF4ENIF1
HiC_scaffold_4	11291402	sense	EIF4ENIF1
HiC_scaffold_4	11296766	sense	EIF4ENIF1
HiC_scaffold_4	11333952	missense	SFI1
HiC_scaffold_4	11334038	sense	SFI1
HiC_scaffold_4	11364452	missense	SFI1
HiC_scaffold_4	11364512	missense	SFI1
HiC_scaffold_4	11386656	missense	PISD
HiC_scaffold_4	11457632	missense	PRR14L
HiC_scaffold_4	11475650	missense	PRR14L
HiC_scaffold_4	11476964	sense	PRR14L
HiC_scaffold_4	11477643	missense	PRR14L
HiC_scaffold_4	11477647	missense	PRR14L
HiC_scaffold_4	11478045	sense	PRR14L
HiC_scaffold_4	11478193	missense	PRR14L
HiC_scaffold_4	11479238	missense	PRR14L
HiC_scaffold_4	11479548	sense	PRR14L
HiC_scaffold_4	11606423	missense	DEPDC5
HiC_scaffold_4	11616169	missense	DEPDC5
HiC_scaffold_4	11622272	sense,missense	DEPDC5
HiC_scaffold_4	11627344	missense	DEPDC5
HiC_scaffold_4	11736067	missense	SLC5A1
HiC_scaffold_4	11736091	sense	SLC5A1
HiC_scaffold_4	11736134	missense	SLC5A1
HiC_scaffold_4	11736275	missense	SLC5A1
HiC_scaffold_4	11758129	missense	SLC5A1
HiC_scaffold_4	11777024	sense	SLC5A1
HiC_scaffold_4	11843649	sense	SGSM1
HiC_scaffold_4	11844899	sense	SGSM1
HiC_scaffold_4	11847257	sense	SGSM1
HiC_scaffold_4	11852395	missense	SGSM1
HiC_scaffold_4	11852396	missense	SGSM1
HiC_scaffold_4	11874277	sense	SGSM1
HiC_scaffold_4	11874294	sense	SGSM1
HiC_scaffold_4	11877442	sense	SGSM1
HiC_scaffold_4	11877450	missense	SGSM1
HiC_scaffold_4	11892127	sense	SGSM1
HiC_scaffold_4	11892494	sense	SGSM1
HiC_scaffold_4	11892816	sense	SGSM1
HiC_scaffold_4	11897657	sense	SGSM1
HiC_scaffold_4	12003615	sense	ANKRD13A
HiC_scaffold_4	12004199	missense	ANKRD13A
HiC_scaffold_4	12004269	sense	ANKRD13A
HiC_scaffold_4	12005064	sense	ANKRD13A
HiC_scaffold_4	12042839	sense	Git2
HiC_scaffold_4	12095100	sense	TCHP
HiC_scaffold_4	12095195	missense	TCHP
HiC_scaffold_4	12095836	sense	TCHP
HiC_scaffold_4	12098304	missense	TCHP
HiC_scaffold_4	12100322	missense	TCHP
HiC_scaffold_4	12175424	sense	Trpv4
HiC_scaffold_4	12175425	missense	Trpv4
HiC_scaffold_4	12178449	missense	Trpv4
HiC_scaffold_4	12183198	sense	Trpv4
HiC_scaffold_4	12183200	missense	Trpv4
HiC_scaffold_4	12186678	sense	Trpv4
HiC_scaffold_4	12193419	sense	Trpv4
HiC_scaffold_4	12193579	missense	Trpv4
HiC_scaffold_4	12196400	stop gained	Trpv4
HiC_scaffold_4	12209095	sense	Fam222a
HiC_scaffold_4	12231388	missense	Fam222a
HiC_scaffold_4	12356931	sense	MVK
HiC_scaffold_4	12377113	missense	MVK
HiC_scaffold_4	12379525	missense	MMAB
HiC_scaffold_4	12389584	missense	MMAB
HiC_scaffold_4	12427211	missense	Ube3b
HiC_scaffold_4	12427292	missense	Ube3b
HiC_scaffold_4	12455303	missense	Ube3b
HiC_scaffold_4	12463178	sense	Ube3b
HiC_scaffold_4	12490845	sense	Kctd10
HiC_scaffold_4	12495466	sense	Kctd10
HiC_scaffold_4	12524172	sense	MYO1H
HiC_scaffold_4	12524205	sense	MYO1H
HiC_scaffold_4	12548575	sense	MYO1H
HiC_scaffold_4	12548587	sense	MYO1H
HiC_scaffold_4	12628720	sense	FOXN4
HiC_scaffold_4	12630841	missense	FOXN4
HiC_scaffold_4	12630854	sense	FOXN4
HiC_scaffold_4	12631090	missense	FOXN4
HiC_scaffold_4	12631122	missense	FOXN4
HiC_scaffold_4	12632227	sense	FOXN4
HiC_scaffold_4	12632260	sense	FOXN4
HiC_scaffold_4	12633345	sense	FOXN4
HiC_scaffold_4	12635161	missense	FOXN4
HiC_scaffold_4	12636361	sense	FOXN4
HiC_scaffold_4	12636469	sense	FOXN4
HiC_scaffold_4	12654055	sense	ACACB
HiC_scaffold_4	12655002	missense	ACACB
HiC_scaffold_4	12659974	sense	ACACB
HiC_scaffold_4	12663697	sense	ACACB
HiC_scaffold_4	12664487	sense	ACACB
HiC_scaffold_4	12666377	sense	ACACB
HiC_scaffold_4	12673489	sense	ACACB
HiC_scaffold_4	12680611	sense	ACACB
HiC_scaffold_4	12680662	sense	ACACB
HiC_scaffold_4	12680797	sense	ACACB
HiC_scaffold_4	12688007	sense	ACACB
HiC_scaffold_4	12696602	missense	ACACB
HiC_scaffold_4	12701252	sense	ACACB
HiC_scaffold_4	12701276	missense	ACACB
HiC_scaffold_4	12706899	sense	ACACB
HiC_scaffold_4	12706912	missense	ACACB
HiC_scaffold_4	12712909	sense	ACACB
HiC_scaffold_4	12716418	sense	ACACB
HiC_scaffold_4	12716421	sense	ACACB
HiC_scaffold_4	12720756	sense	ACACB
HiC_scaffold_4	12723418	sense	ACACB
HiC_scaffold_4	12723481	sense	ACACB
HiC_scaffold_4	12723514	sense	ACACB
HiC_scaffold_4	12786408	sense	UNG
HiC_scaffold_4	12787025	sense	UNG
HiC_scaffold_4	12787035	missense	UNG
HiC_scaffold_4	12787085	sense	UNG
HiC_scaffold_4	12787103	sense	UNG
HiC_scaffold_4	12792865	sense	ALKBH2
HiC_scaffold_4	12792948	missense	ALKBH2
HiC_scaffold_4	12792954	missense	ALKBH2
HiC_scaffold_4	12794083	sense	ALKBH2
HiC_scaffold_4	12795830	sense	ALKBH2
HiC_scaffold_4	12801054	sense	USP30
HiC_scaffold_4	12801253	missense	USP30
HiC_scaffold_4	12819759	sense	USP30
HiC_scaffold_4	12855808	sense	SVOP
HiC_scaffold_4	12889812	sense	SVOP
HiC_scaffold_4	12907762	sense	SVOP
HiC_scaffold_4	12996345	sense	SSH1
HiC_scaffold_4	12996759	sense	SSH1
HiC_scaffold_4	12999678	sense	SSH1
HiC_scaffold_4	13105425	sense	CORO1C
HiC_scaffold_4	13139116	stop gained	SELPLG
HiC_scaffold_4	13139131	missense	SELPLG
HiC_scaffold_4	13139137	missense	SELPLG
HiC_scaffold_4	13139638	missense	SELPLG
HiC_scaffold_4	13140091	missense	SELPLG
HiC_scaffold_4	13140158	sense	SELPLG
HiC_scaffold_4	13140174	missense	SELPLG
HiC_scaffold_4	13140188	sense	SELPLG
HiC_scaffold_4	13163104	sense	TMEM119
HiC_scaffold_4	13163131	missense	TMEM119
HiC_scaffold_4	13163213	missense	TMEM119
HiC_scaffold_4	13193309	sense	Iscu
HiC_scaffold_4	13194953	missense	SART3
HiC_scaffold_4	13194968	missense	SART3
HiC_scaffold_4	13226522	sense	SART3
HiC_scaffold_4	13228565	sense	SART3
HiC_scaffold_4	13231400	missense	SART3
HiC_scaffold_4	13231472	sense	SART3
HiC_scaffold_4	13235636	sense	FICD
HiC_scaffold_4	13236446	missense	FICD
HiC_scaffold_4	13237541	missense	FICD
HiC_scaffold_4	13469836	sense	Wscd2
HiC_scaffold_4	13469931	missense	Wscd2
HiC_scaffold_4	13470052	missense	Wscd2
HiC_scaffold_4	13470103	missense	Wscd2
HiC_scaffold_4	13476361	sense	Wscd2
HiC_scaffold_4	13476403	sense	Wscd2
HiC_scaffold_4	13483112	sense	Wscd2
HiC_scaffold_4	13489252	missense	Wscd2
HiC_scaffold_4	13489348	sense	Wscd2
HiC_scaffold_4	13492011	sense	Wscd2
HiC_scaffold_4	13492021	missense	Wscd2
HiC_scaffold_4	13505404	sense	Wscd2
HiC_scaffold_4	13505416	missense	Wscd2
HiC_scaffold_4	13520810	sense	Wscd2
HiC_scaffold_4	13520813	sense	Wscd2
HiC_scaffold_4	13798707	missense	OASL
HiC_scaffold_4	13798792	missense	OASL
HiC_scaffold_4	13802603	missense	OASL
HiC_scaffold_4	13825511	sense	HNF1A
HiC_scaffold_4	13825555	missense	HNF1A
HiC_scaffold_4	13827722	sense	HNF1A
HiC_scaffold_4	13828133	sense	HNF1A
HiC_scaffold_4	13828151	sense	HNF1A
HiC_scaffold_4	13829028	sense	HNF1A
HiC_scaffold_4	14094332	sense	Unc119b
HiC_scaffold_4	14098268	missense	Unc119b
HiC_scaffold_4	14201300	missense	POP5
HiC_scaffold_4	14201413	sense	POP5
HiC_scaffold_4	14201852	sense	POP5
HiC_scaffold_4	14212035	missense	RNF10
HiC_scaffold_4	14240849	missense	COQ5
HiC_scaffold_4	14244709	sense	COQ5
HiC_scaffold_4	14296907	sense	Srsf9
HiC_scaffold_4	14310883	sense	GATC
HiC_scaffold_4	14315264	missense	COX6A1
HiC_scaffold_4	14316965	sense	COX6A1
HiC_scaffold_4	14316988	missense	COX6A1
HiC_scaffold_4	14316992	sense	COX6A1
HiC_scaffold_4	14385859	sense	MSI1
HiC_scaffold_4	14386340	sense	MSI1
HiC_scaffold_4	14411583	sense	PLA2G1B
HiC_scaffold_4	14411649	sense	PLA2G1B
HiC_scaffold_4	14418998	sense	SIRT4
HiC_scaffold_4	14422640	missense	SIRT4
HiC_scaffold_4	14482923	sense	Pxn
HiC_scaffold_4	14483353	sense	Pxn
HiC_scaffold_4	14483405	missense	Pxn
HiC_scaffold_4	14484130	missense	Pxn
HiC_scaffold_4	14484168	sense	Pxn
HiC_scaffold_4	14485110	sense	Pxn
HiC_scaffold_4	14485197	sense	Pxn
HiC_scaffold_4	14487583	missense	Pxn
HiC_scaffold_4	14487742	missense	Pxn
HiC_scaffold_4	14488269	sense	Pxn
HiC_scaffold_4	14488298	sense	Pxn
HiC_scaffold_4	14489805	sense	Pxn
HiC_scaffold_4	14490308	missense	Pxn
HiC_scaffold_4	14490350	missense	Pxn
HiC_scaffold_4	14490409	sense	Pxn
HiC_scaffold_4	14490546	missense	Pxn
HiC_scaffold_4	14491572	missense	Pxn
HiC_scaffold_4	14491884	sense	Pxn
HiC_scaffold_4	14491944	sense	Pxn
HiC_scaffold_4	14492948	sense	Pxn
HiC_scaffold_4	14493827	missense	Pxn
HiC_scaffold_4	14499991	sense	RPLP0
HiC_scaffold_4	14500036	sense	RPLP0
HiC_scaffold_4	14500650	sense	RPLP0
HiC_scaffold_4	14519955	missense	GCN1
HiC_scaffold_4	14528226	sense	GCN1
HiC_scaffold_4	14529499	sense	GCN1
HiC_scaffold_4	14535098	sense	GCN1
HiC_scaffold_4	14535496	missense	GCN1
HiC_scaffold_4	14537310	sense	GCN1
HiC_scaffold_4	14538505	missense	GCN1
HiC_scaffold_4	14546532	sense	GCN1
HiC_scaffold_4	14552917	sense	GCN1
HiC_scaffold_4	14553013	sense	GCN1
HiC_scaffold_4	14556982	missense	GCN1
HiC_scaffold_4	14559874	missense	GCN1
HiC_scaffold_4	14559920	missense	GCN1
HiC_scaffold_4	14563161	sense	GCN1
HiC_scaffold_4	14578785	sense	Rab35
HiC_scaffold_4	14584511	missense	Bicdl1
HiC_scaffold_4	14584540	missense	Bicdl1
HiC_scaffold_4	14939944	sense	Prkab1
HiC_scaffold_4	15062402	missense	Ccdc60
HiC_scaffold_4	15076943	sense	Ccdc60
HiC_scaffold_4	15092601	missense	Ccdc60
HiC_scaffold_4	15336496	sense	HSPB8
HiC_scaffold_4	15336522	missense	HSPB8
HiC_scaffold_4	15336595	sense	HSPB8
HiC_scaffold_4	16140082	sense	TAOK3
HiC_scaffold_4	16147447	sense	TAOK3
HiC_scaffold_4	16148697	sense	TAOK3
HiC_scaffold_4	16157746	sense	PEBP1
HiC_scaffold_4	16193181	sense	VSIG10
HiC_scaffold_4	16202894	missense	VSIG10
HiC_scaffold_4	16206100	sense	VSIG10
HiC_scaffold_4	16210993	sense	VSIG10
HiC_scaffold_4	16253272	sense	RFC5
HiC_scaffold_4	16253377	sense	RFC5
HiC_scaffold_4	16933131	sense	FBXO21
HiC_scaffold_4	17056082	missense	TESC
HiC_scaffold_4	17116811	missense	Fbxw8
HiC_scaffold_4	17116812	sense	Fbxw8
HiC_scaffold_4	17267697	sense	Rnft2
HiC_scaffold_4	17271427	sense	Rnft2
HiC_scaffold_4	17866445	sense	MED13L
HiC_scaffold_4	17872559	missense	MED13L
HiC_scaffold_4	17890404	sense	MED13L
HiC_scaffold_4	17896861	missense	MED13L
HiC_scaffold_4	19224347	sense	TBX5
HiC_scaffold_4	19224386	missense	TBX5
HiC_scaffold_4	19224662	sense	TBX5
HiC_scaffold_4	19224722	sense	TBX5
HiC_scaffold_4	19525569	missense	RBM19
HiC_scaffold_4	19527471	sense	RBM19
HiC_scaffold_4	19528757	missense	RBM19
HiC_scaffold_4	19528758	sense	RBM19
HiC_scaffold_4	19528791	sense	RBM19
HiC_scaffold_4	19528813	missense	RBM19
HiC_scaffold_4	19528852	missense	RBM19
HiC_scaffold_4	19528881	sense	RBM19
HiC_scaffold_4	19539600	sense	RBM19
HiC_scaffold_4	19541290	missense	RBM19
HiC_scaffold_4	19544888	missense	RBM19
HiC_scaffold_4	19559486	sense	RBM19
HiC_scaffold_4	19563347	missense	RBM19
HiC_scaffold_4	19900640	sense	Lhx5
HiC_scaffold_4	19902781	sense	Lhx5
HiC_scaffold_4	19927479	missense	Sdsl
HiC_scaffold_4	19957941	missense	SDS
HiC_scaffold_4	19958071	sense	SDS
HiC_scaffold_4	19961900	sense	SDS
HiC_scaffold_4	19966114	sense	PLBD2
HiC_scaffold_4	19968094	sense	PLBD2
HiC_scaffold_4	20008656	missense	SLC8B1
HiC_scaffold_4	20100536	missense	IQCD
HiC_scaffold_4	20100865	missense	IQCD
HiC_scaffold_4	20101019	sense	IQCD
HiC_scaffold_4	20114418	missense	DDX54
HiC_scaffold_4	20114419	missense	DDX54
HiC_scaffold_4	20122703	sense	DDX54
HiC_scaffold_4	20122730	sense	DDX54
HiC_scaffold_4	20124351	missense	DDX54
HiC_scaffold_4	20124502	sense	DDX54
HiC_scaffold_4	20129219	sense	DDX54
HiC_scaffold_4	20129241	missense	DDX54
HiC_scaffold_4	20129260	missense	DDX54
HiC_scaffold_4	20130348	missense	DDX54
HiC_scaffold_4	20130366	missense	DDX54
HiC_scaffold_4	20130805	missense	DDX54
HiC_scaffold_4	20130814	missense	DDX54
HiC_scaffold_4	20130850	missense	DDX54
HiC_scaffold_4	20132197	missense	DDX54
HiC_scaffold_4	20134200	missense	DDX54
HiC_scaffold_4	20134206	missense	DDX54
HiC_scaffold_4	20134325	sense,missense	DDX54
HiC_scaffold_4	20134338	missense	DDX54
HiC_scaffold_4	20138201	sense	CFAP73
HiC_scaffold_4	20138308	missense	CFAP73
HiC_scaffold_4	20159101	sense	RASAL1
HiC_scaffold_4	20159333	missense	RASAL1
HiC_scaffold_4	20171638	sense	RASAL1
HiC_scaffold_4	20173569	missense	RASAL1
HiC_scaffold_4	20173597	sense	RASAL1
HiC_scaffold_4	20179204	sense	RASAL1
HiC_scaffold_4	20179346	missense	RASAL1
HiC_scaffold_4	20182547	missense	RASAL1
HiC_scaffold_4	20186526	sense	Dtx1
HiC_scaffold_4	20245022	sense	OAS3
HiC_scaffold_4	20246263	missense	OAS3
HiC_scaffold_4	20247661	sense	OAS3
HiC_scaffold_4	20247769	sense	OAS3
HiC_scaffold_4	20249800	missense	OAS3
HiC_scaffold_4	20255486	missense	OAS3
HiC_scaffold_4	20258166	sense	OAS3
HiC_scaffold_4	20258185	missense	OAS3
HiC_scaffold_4	20259974	missense	OAS3
HiC_scaffold_4	20260004	missense	OAS3
HiC_scaffold_4	20270562	missense	OAS3
HiC_scaffold_4	20272377	missense	OAS3
HiC_scaffold_4	20272402	sense	OAS3
HiC_scaffold_4	20272428	missense	OAS3
HiC_scaffold_4	20277298	missense	OAS3
HiC_scaffold_4	20277305	sense	OAS3
HiC_scaffold_4	20277705	sense	OAS3
HiC_scaffold_4	20277741	sense	OAS3
HiC_scaffold_4	20277914	missense	OAS3
HiC_scaffold_4	20282033	sense	OAS3
HiC_scaffold_4	20282082	missense	OAS3
HiC_scaffold_4	20282094	missense	OAS3
HiC_scaffold_4	20282102	sense	OAS3
HiC_scaffold_4	20287861	missense	OAS3
HiC_scaffold_4	20310574	missense	OAS1
HiC_scaffold_4	20316840	sense	OAS1
HiC_scaffold_4	20316885	sense	OAS1
HiC_scaffold_4	20319473	missense	OAS1
HiC_scaffold_4	20363773	sense	RPH3A
HiC_scaffold_4	20363778	missense	RPH3A
HiC_scaffold_4	20363803	sense	RPH3A
HiC_scaffold_4	20365799	sense	RPH3A
HiC_scaffold_4	20384218	sense	RPH3A
HiC_scaffold_4	20384272	sense	RPH3A
HiC_scaffold_4	20722645	sense	RPL6
HiC_scaffold_4	20724219	missense	RPL6
HiC_scaffold_4	20724227	missense	RPL6
HiC_scaffold_4	20726479	sense	RPL6
HiC_scaffold_4	20875133	sense	HECTD4
HiC_scaffold_4	20878063	missense	HECTD4
HiC_scaffold_4	20881097	missense	HECTD4
HiC_scaffold_4	20881121	sense	HECTD4
HiC_scaffold_4	20881976	missense	HECTD4
HiC_scaffold_4	20896143	missense	HECTD4
HiC_scaffold_4	20898311	sense	HECTD4
HiC_scaffold_4	20898380	sense	HECTD4
HiC_scaffold_4	20901531	missense	HECTD4
HiC_scaffold_4	20901943	sense	HECTD4
HiC_scaffold_4	20902129	sense	HECTD4
HiC_scaffold_4	20902357	sense	HECTD4
HiC_scaffold_4	20902367	missense	HECTD4
HiC_scaffold_4	20902570	sense	HECTD4
HiC_scaffold_4	20903661	missense	HECTD4
HiC_scaffold_4	20906894	sense	HECTD4
HiC_scaffold_4	20912076	sense	HECTD4
HiC_scaffold_4	20913302	missense	HECTD4
HiC_scaffold_4	20938277	missense	TRAFD1
HiC_scaffold_4	20938670	missense	TRAFD1
HiC_scaffold_4	21028467	sense	Naa25
HiC_scaffold_4	21041188	sense	Naa25
HiC_scaffold_4	21044684	sense	Naa25
HiC_scaffold_4	21055548	missense	Naa25
HiC_scaffold_4	21067880	missense	ERP29
HiC_scaffold_4	21074967	missense	ERP29
HiC_scaffold_4	21152819	missense	TMEM116
HiC_scaffold_4	21152821	sense	TMEM116
HiC_scaffold_4	21152855	missense	TMEM116
HiC_scaffold_4	21229870	missense	Adam1a
HiC_scaffold_4	21229937	sense	Adam1a
HiC_scaffold_4	21229991	sense	Adam1a
HiC_scaffold_4	21230400	missense	Adam1a
HiC_scaffold_4	21230429	sense	Adam1a
HiC_scaffold_4	21231023	sense	Adam1a
HiC_scaffold_4	21231058	missense	Adam1a
HiC_scaffold_4	21231566	sense	Adam1a
HiC_scaffold_4	21231630	missense	Adam1a
HiC_scaffold_4	21231801	missense	Adam1a
HiC_scaffold_4	21231835	missense	Adam1a
HiC_scaffold_4	21301073	sense	ALDH2
HiC_scaffold_4	21305113	sense	ALDH2
HiC_scaffold_4	21305268	missense	ALDH2
HiC_scaffold_4	21355233	missense	ACAD10
HiC_scaffold_4	21355331	missense	ACAD10
HiC_scaffold_4	21365142	missense	ACAD10
HiC_scaffold_4	21365210	sense	ACAD10
HiC_scaffold_4	21367414	sense	ACAD10
HiC_scaffold_4	21374308	missense	ACAD10
HiC_scaffold_4	21378838	missense	ACAD10
HiC_scaffold_4	21378891	sense	ACAD10
HiC_scaffold_4	21410311	sense	BRAP
HiC_scaffold_4	21504685	missense	ATXN2
HiC_scaffold_4	21555582	missense	SH2B3
HiC_scaffold_4	21555912	sense	SH2B3
HiC_scaffold_4	21556087	missense	SH2B3
HiC_scaffold_4	21614906	missense	PHETA1
HiC_scaffold_4	21614908	sense	PHETA1
HiC_scaffold_4	21615097	sense	PHETA1
HiC_scaffold_4	21628046	sense	CUX2
HiC_scaffold_4	21628064	sense	CUX2
HiC_scaffold_4	21628164	missense	CUX2
HiC_scaffold_4	21628166	missense	CUX2
HiC_scaffold_4	21632205	sense	CUX2
HiC_scaffold_4	22131025	sense	PPP1CA
HiC_scaffold_4	22132528	sense	PPP1CA
HiC_scaffold_4	22212762	missense	TCTN1
HiC_scaffold_4	22219675	missense	TCTN1
HiC_scaffold_4	22347490	missense	FAM216A
HiC_scaffold_4	22366499	missense	Gpn3
HiC_scaffold_4	22367720	missense	Gpn3
HiC_scaffold_4	22368317	missense	Gpn3
HiC_scaffold_4	22399855	sense	ANAPC7
HiC_scaffold_4	22403941	missense	ANAPC7
HiC_scaffold_4	22415599	missense	ANAPC7
HiC_scaffold_4	22415674	stop gained	ANAPC7
HiC_scaffold_4	22447890	missense	Atp2a2
HiC_scaffold_4	22451165	missense	Atp2a2
HiC_scaffold_4	22631261	missense	Ift81
HiC_scaffold_4	22701889	missense	P2RX7
HiC_scaffold_4	22703703	missense	P2RX7
HiC_scaffold_4	22710591	missense	P2RX7
HiC_scaffold_4	22710635	missense	P2RX7
HiC_scaffold_4	22736743	sense	P2RX4
HiC_scaffold_4	22743655	missense	P2RX4
HiC_scaffold_4	22744228	missense	P2RX4
HiC_scaffold_4	22749004	sense	P2RX4
HiC_scaffold_4	22771878	missense	CAMKK2
HiC_scaffold_4	22775107	sense	CAMKK2
HiC_scaffold_4	22792014	sense	CAMKK2
HiC_scaffold_4	22854815	sense	ANAPC5
HiC_scaffold_4	22909017	sense	RNF34
HiC_scaffold_4	22917401	sense	KDM2B
HiC_scaffold_4	22924550	sense	KDM2B
HiC_scaffold_4	22925445	sense	KDM2B
HiC_scaffold_4	22926981	sense	KDM2B
HiC_scaffold_4	22928484	sense	KDM2B
HiC_scaffold_4	23074413	missense	Orai1
HiC_scaffold_4	23131925	missense	TMEM120B
HiC_scaffold_4	23157115	sense	RHOF
HiC_scaffold_4	23168829	missense	RHOF
HiC_scaffold_4	23168835	missense	RHOF
HiC_scaffold_4	23192920	missense	SETD1B
HiC_scaffold_4	23193482	missense	SETD1B
HiC_scaffold_4	23193829	missense	SETD1B
HiC_scaffold_4	23195342	sense	SETD1B
HiC_scaffold_4	23198931	sense	SETD1B
HiC_scaffold_4	23201226	stop gained	SETD1B
HiC_scaffold_4	23210987	missense	HPD
HiC_scaffold_4	23214952	sense	HPD
HiC_scaffold_4	23218781	sense	HPD
HiC_scaffold_4	23218790	missense	HPD
HiC_scaffold_4	23255811	sense	PSMD9
HiC_scaffold_4	23255940	missense	PSMD9
HiC_scaffold_4	23256008	sense	PSMD9
HiC_scaffold_4	23264672	sense	PSMD9
HiC_scaffold_4	23308536	missense	CFAP251
HiC_scaffold_4	23316259	sense	CFAP251
HiC_scaffold_4	23341844	missense	CFAP251
HiC_scaffold_4	23344667	missense	CFAP251
HiC_scaffold_4	23451244	missense	Mlxip
HiC_scaffold_4	23479130	sense	IL31
HiC_scaffold_4	23479290	missense	IL31
HiC_scaffold_4	23495049	stop gained	LRRC43
HiC_scaffold_4	23495704	sense	LRRC43
HiC_scaffold_4	23495884	sense	LRRC43
HiC_scaffold_4	23510373	sense	B3GNT4
HiC_scaffold_4	23510926	missense	B3GNT4
HiC_scaffold_4	23510951	missense	B3GNT4
HiC_scaffold_4	23512042	missense	Diablo
HiC_scaffold_4	23542742	sense	Vps33a
HiC_scaffold_4	23563028	missense	CLIP1
HiC_scaffold_4	23606742	missense	CLIP1
HiC_scaffold_4	23606750	sense	CLIP1
HiC_scaffold_4	23609680	missense	CLIP1
HiC_scaffold_4	23609681	missense	CLIP1
HiC_scaffold_4	23614410	missense	CLIP1
HiC_scaffold_4	23630199	sense	CLIP1
HiC_scaffold_4	23630220	sense	CLIP1
HiC_scaffold_4	23630295	sense	CLIP1
HiC_scaffold_4	23632161	missense	CLIP1
HiC_scaffold_4	23632185	missense	CLIP1
HiC_scaffold_4	23647757	missense	CLIP1
HiC_scaffold_4	23647819	sense	CLIP1
HiC_scaffold_4	23648138	missense	CLIP1
HiC_scaffold_4	23723440	sense	ZCCHC8
HiC_scaffold_4	23728489	sense	ZCCHC8
HiC_scaffold_4	23728500	missense	ZCCHC8
HiC_scaffold_4	23728854	missense	ZCCHC8
HiC_scaffold_4	23733621	sense	ZCCHC8
HiC_scaffold_4	23739001	sense	ZCCHC8
HiC_scaffold_4	23856563	sense	HCAR3
HiC_scaffold_4	23856822	sense	HCAR3
HiC_scaffold_4	23857065	sense	HCAR3
HiC_scaffold_4	23870434	sense	HCAR1
HiC_scaffold_4	23870950	sense	HCAR1
HiC_scaffold_4	23871139	sense	HCAR1
HiC_scaffold_4	23929244	missense	CCDC62
HiC_scaffold_4	23969347	sense	Hip1r
HiC_scaffold_4	23971990	sense	Hip1r
HiC_scaffold_4	23972930	missense	Hip1r
HiC_scaffold_4	24025149	missense	ABCB9
HiC_scaffold_4	24025273	sense	ABCB9
HiC_scaffold_4	24039339	sense	ABCB9
HiC_scaffold_4	24039342	sense	ABCB9
HiC_scaffold_4	24046786	sense	ABCB9
HiC_scaffold_4	24060877	missense	OGFOD2
HiC_scaffold_4	24062374	sense	OGFOD2
HiC_scaffold_4	24064404	missense	OGFOD2
HiC_scaffold_4	24092417	missense	PITPNM2
HiC_scaffold_4	24220799	missense	MPHOSPH9
HiC_scaffold_4	24222478	sense	MPHOSPH9
HiC_scaffold_4	24224799	sense	MPHOSPH9
HiC_scaffold_4	24242315	sense	MPHOSPH9
HiC_scaffold_4	24244538	sense	MPHOSPH9
HiC_scaffold_4	24259958	missense	MPHOSPH9
HiC_scaffold_4	24267946	missense	MPHOSPH9
HiC_scaffold_4	24316703	sense	SBNO1
HiC_scaffold_4	24334090	sense	SBNO1
HiC_scaffold_4	24424367	missense	RILPL2
HiC_scaffold_4	24466473	sense	SNRNP35
HiC_scaffold_4	24538755	sense	TMED2
HiC_scaffold_4	24553380	sense	DDX55
HiC_scaffold_4	24556773	sense	DDX55
HiC_scaffold_4	24560132	stop gained	DDX55
HiC_scaffold_4	24562430	missense	DDX55
HiC_scaffold_4	24562913	missense	DDX55
HiC_scaffold_4	24570910	sense	Eif2b1
HiC_scaffold_4	24578862	sense	Gtf2h3
HiC_scaffold_4	24624858	missense	TCTN2
HiC_scaffold_4	24627043	missense	TCTN2
HiC_scaffold_4	24634475	missense	Atp6v0a2
HiC_scaffold_4	24645602	missense	Atp6v0a2
HiC_scaffold_4	24646485	sense	Atp6v0a2
HiC_scaffold_4	24652383	sense	Atp6v0a2
HiC_scaffold_4	24652742	sense	Atp6v0a2
HiC_scaffold_4	24659372	missense	Atp6v0a2
HiC_scaffold_4	24664386	stop gained	Atp6v0a2
HiC_scaffold_4	24782759	stop gained	DNAH10
HiC_scaffold_4	24783215	sense	DNAH10
HiC_scaffold_4	24784931	sense	DNAH10
HiC_scaffold_4	24791235	missense	DNAH10
HiC_scaffold_4	24792050	missense	DNAH10
HiC_scaffold_4	24792051	sense	DNAH10
HiC_scaffold_4	24800456	sense	CCDC92
HiC_scaffold_4	24800714	sense	CCDC92
HiC_scaffold_4	24800939	sense	CCDC92
HiC_scaffold_4	24800957	missense	CCDC92
HiC_scaffold_4	24805178	sense	CCDC92
HiC_scaffold_4	25062284	missense	RFLNA
HiC_scaffold_4	25076474	missense	RFLNA
HiC_scaffold_4	25090585	sense	NCOR2
HiC_scaffold_4	25094465	missense	NCOR2
HiC_scaffold_4	25098614	missense	NCOR2
HiC_scaffold_4	25098618	sense	NCOR2
HiC_scaffold_4	25104787	sense	NCOR2
HiC_scaffold_4	25112052	sense	NCOR2
HiC_scaffold_4	25112103	sense	NCOR2
HiC_scaffold_4	25120863	sense	NCOR2
HiC_scaffold_4	25507934	sense	SCARB1
HiC_scaffold_4	25626104	missense	DHX37
HiC_scaffold_4	25629820	sense	DHX37
HiC_scaffold_4	25629910	sense	DHX37
HiC_scaffold_4	25635221	sense	DHX37
HiC_scaffold_4	25714010	sense	AACS
HiC_scaffold_4	25714018	missense	AACS
HiC_scaffold_4	25723265	sense	AACS
HiC_scaffold_4	25740021	sense	AACS
HiC_scaffold_4	25743471	sense	AACS
HiC_scaffold_4	26154435	sense	TMEM132B
HiC_scaffold_4	26160303	sense	TMEM132B
HiC_scaffold_4	26160393	sense	TMEM132B
HiC_scaffold_4	26161607	sense	TMEM132B
HiC_scaffold_4	26161804	missense	TMEM132B
HiC_scaffold_4	27761618	stop gained	SLC15A4
HiC_scaffold_4	27770298	missense	SLC15A4
HiC_scaffold_4	27770828	missense	SLC15A4
HiC_scaffold_4	27770891	sense	SLC15A4
HiC_scaffold_4	27782646	sense	SLC15A4
HiC_scaffold_4	27782652	missense	SLC15A4
HiC_scaffold_4	27782738	missense	SLC15A4
HiC_scaffold_4	27782823	sense	SLC15A4
HiC_scaffold_4	27818498	sense	GLT1D1
HiC_scaffold_4	27857516	sense	GLT1D1
HiC_scaffold_4	27922849	missense	TMEM132D
HiC_scaffold_4	27922883	sense	TMEM132D
HiC_scaffold_4	27923050	missense	TMEM132D
HiC_scaffold_4	27923063	sense	TMEM132D
HiC_scaffold_4	27923267	missense	TMEM132D
HiC_scaffold_4	27923405	sense	TMEM132D
HiC_scaffold_4	27923834	sense	TMEM132D
HiC_scaffold_4	27927368	sense	TMEM132D
HiC_scaffold_4	28653634	missense	Fzd10
HiC_scaffold_4	28654029	sense	Fzd10
HiC_scaffold_4	28654341	sense	Fzd10
HiC_scaffold_4	28654427	missense	Fzd10
HiC_scaffold_4	28654650	stop gained	Fzd10
HiC_scaffold_4	28769510	sense	Piwil1
HiC_scaffold_4	28776772	sense	Piwil1
HiC_scaffold_4	28798046	sense	Piwil1
HiC_scaffold_4	28884162	missense	RIMBP2
HiC_scaffold_4	29182525	missense	Adgrd1
HiC_scaffold_4	29182534	missense	Adgrd1
HiC_scaffold_4	29201516	missense	Adgrd1
HiC_scaffold_4	29201636	sense	Adgrd1
HiC_scaffold_4	29216545	sense	Adgrd1
HiC_scaffold_4	29216585	missense	Adgrd1
HiC_scaffold_4	29637840	sense	SFSWAP
HiC_scaffold_4	29651053	missense	SFSWAP
HiC_scaffold_4	29661773	sense	SFSWAP
HiC_scaffold_4	29661850	missense	SFSWAP
HiC_scaffold_4	29667377	missense	SFSWAP
HiC_scaffold_4	29667389	missense	SFSWAP
HiC_scaffold_4	29702727	missense	MMP17
HiC_scaffold_4	29702908	sense	MMP17
HiC_scaffold_4	29704640	missense	MMP17
HiC_scaffold_4	29747079	missense	ULK1
HiC_scaffold_4	29749095	missense	ULK1
HiC_scaffold_4	29749157	sense	ULK1
HiC_scaffold_4	29764680	missense	PUS1
HiC_scaffold_4	29765997	sense	PUS1
HiC_scaffold_4	29810581	sense	EP400
HiC_scaffold_4	29814098	sense	EP400
HiC_scaffold_4	29827165	missense	EP400
HiC_scaffold_4	29828975	sense	EP400
HiC_scaffold_4	29831248	missense	EP400
HiC_scaffold_4	29836137	sense	EP400
HiC_scaffold_4	29836678	sense	EP400
HiC_scaffold_4	29836828	missense	EP400
HiC_scaffold_4	29836858	sense	EP400
HiC_scaffold_4	29840784	sense	EP400
HiC_scaffold_4	29840974	sense	EP400
HiC_scaffold_4	29842440	missense	EP400
HiC_scaffold_4	29849462	missense	EP400
HiC_scaffold_4	29890997	missense	DDX51
HiC_scaffold_4	29893001	sense	DDX51
HiC_scaffold_4	29900058	missense	NOC4L
HiC_scaffold_4	29900310	missense	NOC4L
HiC_scaffold_4	30088415	sense	FBRSL1
HiC_scaffold_4	30156830	missense	FBRSL1
HiC_scaffold_4	30156847	missense	FBRSL1
HiC_scaffold_4	30170955	sense	POLE
HiC_scaffold_4	30170997	sense	POLE
HiC_scaffold_4	30171099	sense	POLE
HiC_scaffold_4	30171289	missense	POLE
HiC_scaffold_4	30173511	missense	POLE
HiC_scaffold_4	30188480	sense	POLE
HiC_scaffold_4	30188891	sense	POLE
HiC_scaffold_4	30197600	missense	POLE
HiC_scaffold_4	30197992	sense	POLE
HiC_scaffold_4	30198049	sense	POLE
HiC_scaffold_4	30202844	sense	POLE
HiC_scaffold_4	30202910	sense	POLE
HiC_scaffold_4	30202916	sense	POLE
HiC_scaffold_4	30203199	sense	POLE
HiC_scaffold_4	30204917	sense	POLE
HiC_scaffold_4	30205889	missense	POLE
HiC_scaffold_4	30207302	sense	POLE
HiC_scaffold_4	30207383	sense	POLE
HiC_scaffold_4	30216537	missense	PXMP2
HiC_scaffold_4	30228524	sense	PGAM5
HiC_scaffold_4	30231720	sense	PGAM5
HiC_scaffold_4	30235395	sense	PGAM5
HiC_scaffold_4	30242505	sense	ANKLE2
HiC_scaffold_4	30242658	sense	ANKLE2
HiC_scaffold_4	30248721	sense	ANKLE2
HiC_scaffold_4	30251164	missense	ANKLE2
HiC_scaffold_4	30256120	sense	ANKLE2
HiC_scaffold_4	30275123	sense	GOLGA3
HiC_scaffold_4	30275239	sense	GOLGA3
HiC_scaffold_4	30276011	sense	GOLGA3
HiC_scaffold_4	30287117	sense	GOLGA3
HiC_scaffold_4	30289286	missense	GOLGA3
HiC_scaffold_4	30289870	sense	GOLGA3
HiC_scaffold_4	30296379	missense	GOLGA3
HiC_scaffold_4	30298150	sense	GOLGA3
HiC_scaffold_4	30298732	sense	GOLGA3
HiC_scaffold_4	30298897	sense	GOLGA3
HiC_scaffold_4	30334875	missense	CHFR
HiC_scaffold_4	30337106	sense	CHFR
HiC_scaffold_4	30338405	sense	CHFR
HiC_scaffold_4	30340548	sense	CHFR
HiC_scaffold_4	30344408	sense	CHFR
HiC_scaffold_4	30344788	sense	CHFR
HiC_scaffold_4	30345796	missense	CHFR
HiC_scaffold_4	30382657	sense	ZNF605
HiC_scaffold_4	30383302	sense	ZNF605
HiC_scaffold_4	30383746	sense	ZNF605
HiC_scaffold_4	30383872	sense	ZNF605
HiC_scaffold_4	30384012	missense	ZNF605
HiC_scaffold_4	30384221	missense	ZNF605
HiC_scaffold_4	30425416	sense	ZNF26
HiC_scaffold_4	30456259	sense	ZNF84
HiC_scaffold_4	30456730	stop gained	ZNF84
HiC_scaffold_4	30457288	missense	ZNF84
HiC_scaffold_4	30457453	sense	ZNF84
HiC_scaffold_4	30457494	sense	ZNF84
HiC_scaffold_4	30484109	sense	ZNF140
HiC_scaffold_4	30484200	missense	ZNF140
HiC_scaffold_4	30484682	missense	ZNF140
HiC_scaffold_4	30484850	missense	ZNF140
HiC_scaffold_4	30485060	missense	ZNF140
HiC_scaffold_4	30485090	stop gained	ZNF140
HiC_scaffold_4	30540225	missense	ZNF10
HiC_scaffold_4	30540489	sense	ZNF10
HiC_scaffold_4	30540527	sense	ZNF10
HiC_scaffold_4	30580194	missense	ZNF268
HiC_scaffold_4	30585200	missense	ZNF268
HiC_scaffold_4	30585843	sense	ZNF268
HiC_scaffold_4	30586419	sense	ZNF268
HiC_scaffold_4	30586497	sense	ZNF268
HiC_scaffold_4	30606628	missense	ANHX
HiC_scaffold_4	30611386	missense	ANHX
HiC_scaffold_5	269214	sense	AMPD3
HiC_scaffold_5	271371	sense	AMPD3
HiC_scaffold_5	430306	sense	ADM
HiC_scaffold_5	430761	sense	ADM
HiC_scaffold_5	430824	sense	ADM
HiC_scaffold_5	854982	missense	Sbf2
HiC_scaffold_5	854985	sense	Sbf2
HiC_scaffold_5	855018	sense	Sbf2
HiC_scaffold_5	855023	missense	Sbf2
HiC_scaffold_5	855024	sense	Sbf2
HiC_scaffold_5	884400	missense	Sbf2
HiC_scaffold_5	920397	sense	SWAP70
HiC_scaffold_5	1038473	missense	Wee1
HiC_scaffold_5	1041802	missense	Wee1
HiC_scaffold_5	1049353	sense	Wee1
HiC_scaffold_5	1088533	missense	Znf143
HiC_scaffold_5	1114206	missense	Znf143
HiC_scaffold_5	1116029	sense	Znf143
HiC_scaffold_5	1149028	sense	IPO7
HiC_scaffold_5	1176712	sense	IPO7
HiC_scaffold_5	1266328	sense	Tmem41b
HiC_scaffold_5	1348456	sense	Dennd5a
HiC_scaffold_5	1369573	sense	Dennd5a
HiC_scaffold_5	1407501	sense	Dennd5a
HiC_scaffold_5	1442777	sense	SCUBE2
HiC_scaffold_5	1471202	stop gained	SCUBE2
HiC_scaffold_5	1472582	missense	SCUBE2
HiC_scaffold_5	1473525	missense	SCUBE2
HiC_scaffold_5	1478475	missense	SCUBE2
HiC_scaffold_5	1497556	missense	SCUBE2
HiC_scaffold_5	1525176	sense	NRIP3
HiC_scaffold_5	1548632	missense	NRIP3
HiC_scaffold_5	1571126	sense	ASCL3
HiC_scaffold_5	1573322	missense	ASCL3
HiC_scaffold_5	1591081	missense	C11orf16
HiC_scaffold_5	1591109	sense	C11orf16
HiC_scaffold_5	1592483	sense	C11orf16
HiC_scaffold_5	1592564	missense	C11orf16
HiC_scaffold_5	1594195	missense	C11orf16
HiC_scaffold_5	1594313	missense	C11orf16
HiC_scaffold_5	1594319	missense	C11orf16
HiC_scaffold_5	1594346	missense	C11orf16
HiC_scaffold_5	1594347	missense	C11orf16
HiC_scaffold_5	1594366	sense	C11orf16
HiC_scaffold_5	1595289	sense	C11orf16
HiC_scaffold_5	1595359	sense	C11orf16
HiC_scaffold_5	1595362	missense	C11orf16
HiC_scaffold_5	1595417	missense	C11orf16
HiC_scaffold_5	1595426	missense	C11orf16
HiC_scaffold_5	1595496	sense	C11orf16
HiC_scaffold_5	1595501	missense	C11orf16
HiC_scaffold_5	1595524	stop gained	C11orf16
HiC_scaffold_5	1595607	missense	C11orf16
HiC_scaffold_5	1595701	missense	C11orf16
HiC_scaffold_5	1598893	sense	C11orf16
HiC_scaffold_5	1598923	missense	C11orf16
HiC_scaffold_5	1606820	sense	AKIP1
HiC_scaffold_5	1828134	sense	Trim66
HiC_scaffold_5	1828470	sense	Trim66
HiC_scaffold_5	1828560	missense	Trim66
HiC_scaffold_5	1842260	sense	Trim66
HiC_scaffold_5	1845636	missense	Trim66
HiC_scaffold_5	1845669	sense	Trim66
HiC_scaffold_5	2021346	missense	STK33
HiC_scaffold_5	2158574	sense	LMO1
HiC_scaffold_5	2161400	sense	LMO1
HiC_scaffold_5	2207752	missense	RIC3
HiC_scaffold_5	2262288	sense	TUB
HiC_scaffold_5	2271866	missense	TUB
HiC_scaffold_5	2356055	sense	EIF3F
HiC_scaffold_5	2362917	sense	EIF3F
HiC_scaffold_5	2413761	missense	OR10A6
HiC_scaffold_5	2413769	sense	OR10A6
HiC_scaffold_5	2413808	sense	OR10A6
HiC_scaffold_5	2413914	missense	OR10A6
HiC_scaffold_5	2413923	missense	OR10A6
HiC_scaffold_5	2413947	missense	OR10A6
HiC_scaffold_5	2413958	missense	OR10A6
HiC_scaffold_5	2414054	sense	OR10A6
HiC_scaffold_5	2414066	sense	OR10A6
HiC_scaffold_5	2414069	sense	OR10A6
HiC_scaffold_5	2414184	missense	OR10A6
HiC_scaffold_5	2414188	missense	OR10A6
HiC_scaffold_5	2506973	missense	OVCH2
HiC_scaffold_5	2511350	missense	OVCH2
HiC_scaffold_5	2515625	stop gained	OVCH2
HiC_scaffold_5	2515865	stop gained	OVCH2
HiC_scaffold_5	2516643	missense	OVCH2
HiC_scaffold_5	2517136	missense	OVCH2
HiC_scaffold_5	2519864	sense	OVCH2
HiC_scaffold_5	2519916	missense	OVCH2
HiC_scaffold_5	2539650	missense	CYB5R2
HiC_scaffold_5	2546862	missense	PPFIBP2
HiC_scaffold_5	2548173	sense	PPFIBP2
HiC_scaffold_5	2550449	missense	PPFIBP2
HiC_scaffold_5	2550472	missense	PPFIBP2
HiC_scaffold_5	2555560	sense	PPFIBP2
HiC_scaffold_5	2564461	sense	PPFIBP2
HiC_scaffold_5	2574245	sense	PPFIBP2
HiC_scaffold_5	2576830	missense	PPFIBP2
HiC_scaffold_5	2576838	missense	PPFIBP2
HiC_scaffold_5	2608984	sense	PPFIBP2
HiC_scaffold_5	2700100	sense	OLFML1
HiC_scaffold_5	2713631	stop gained	OLFML1
HiC_scaffold_5	2869239	sense	SYT9
HiC_scaffold_5	2869302	sense	SYT9
HiC_scaffold_5	2879861	sense	SYT9
HiC_scaffold_5	3163449	missense	ZNF214
HiC_scaffold_5	3163775	missense	ZNF214
HiC_scaffold_5	3163793	missense	ZNF214
HiC_scaffold_5	3163863	missense	ZNF214
HiC_scaffold_5	3164929	sense	ZNF214
HiC_scaffold_5	3176745	sense	ZNF215
HiC_scaffold_5	3187195	sense	ZNF215
HiC_scaffold_5	3194873	sense	ZNF215
HiC_scaffold_5	3194975	missense	ZNF215
HiC_scaffold_5	3241026	sense	OR2D2
HiC_scaffold_5	3241093	missense	OR2D2
HiC_scaffold_5	3241107	sense	OR2D2
HiC_scaffold_5	3241122	missense	OR2D2
HiC_scaffold_5	3304516	sense	OR10A5
HiC_scaffold_5	3304519	sense	OR10A5
HiC_scaffold_5	3304527	sense	OR10A5
HiC_scaffold_5	3304580	missense	OR10A5
HiC_scaffold_5	3304588	sense	OR10A5
HiC_scaffold_5	3304621	sense	OR10A5
HiC_scaffold_5	3304648	sense	OR10A5
HiC_scaffold_5	3304677	missense	OR10A5
HiC_scaffold_5	3304685	missense	OR10A5
HiC_scaffold_5	3304711	sense	OR10A5
HiC_scaffold_5	3304718	missense	OR10A5
HiC_scaffold_5	3304728	missense	OR10A5
HiC_scaffold_5	3304729	sense	OR10A5
HiC_scaffold_5	3304746	missense	OR10A5
HiC_scaffold_5	3304747	sense	OR10A5
HiC_scaffold_5	3304792	sense	OR10A5
HiC_scaffold_5	3304849	sense	OR10A5
HiC_scaffold_5	3305029	sense	OR10A5
HiC_scaffold_5	3305033	missense	OR10A5
HiC_scaffold_5	3305127	missense	OR10A5
HiC_scaffold_5	3305227	sense	OR10A5
HiC_scaffold_5	3305318	missense	OR10A5
HiC_scaffold_5	3424725	sense	OR2AG1
HiC_scaffold_5	3424731	sense	OR2AG1
HiC_scaffold_5	3424756	missense	OR2AG1
HiC_scaffold_5	3424767	sense	OR2AG1
HiC_scaffold_5	3424916	missense	OR2AG1
HiC_scaffold_5	3424923	sense	OR2AG1
HiC_scaffold_5	3424925	missense	OR2AG1
HiC_scaffold_5	3564358	missense	DCHS1
HiC_scaffold_5	3565526	missense	DCHS1
HiC_scaffold_5	3572152	sense	DCHS1
HiC_scaffold_5	3574968	sense	DCHS1
HiC_scaffold_5	3575503	missense	DCHS1
HiC_scaffold_5	3575538	sense	DCHS1
HiC_scaffold_5	3578792	missense	DCHS1
HiC_scaffold_5	3579764	sense	DCHS1
HiC_scaffold_5	3579958	sense	DCHS1
HiC_scaffold_5	3580625	missense	DCHS1
HiC_scaffold_5	3581637	sense	DCHS1
HiC_scaffold_5	3581935	missense	DCHS1
HiC_scaffold_5	3582119	missense	DCHS1
HiC_scaffold_5	3583205	missense	DCHS1
HiC_scaffold_5	3584041	missense	DCHS1
HiC_scaffold_5	3594252	sense	Taf10
HiC_scaffold_5	3595841	sense	Ilk
HiC_scaffold_5	3596090	sense	Ilk
HiC_scaffold_5	3597456	sense	Ilk
HiC_scaffold_5	3602998	missense	RRP8
HiC_scaffold_5	3603164	sense	RRP8
HiC_scaffold_5	3604098	sense	RRP8
HiC_scaffold_5	3631713	sense	DNHD1
HiC_scaffold_5	3632460	missense	DNHD1
HiC_scaffold_5	3632475	missense	DNHD1
HiC_scaffold_5	3634466	sense	DNHD1
HiC_scaffold_5	3634649	sense	DNHD1
HiC_scaffold_5	3642480	sense	DNHD1
HiC_scaffold_5	3646028	missense	DNHD1
HiC_scaffold_5	3647150	sense	DNHD1
HiC_scaffold_5	3647267	sense	DNHD1
HiC_scaffold_5	3647336	sense	DNHD1
HiC_scaffold_5	3647805	missense	DNHD1
HiC_scaffold_5	3650121	sense	DNHD1
HiC_scaffold_5	3658718	sense	DNHD1
HiC_scaffold_5	3658742	sense	DNHD1
HiC_scaffold_5	3658824	missense	DNHD1
HiC_scaffold_5	3658830	missense	DNHD1
HiC_scaffold_5	3659264	missense	DNHD1
HiC_scaffold_5	3659343	sense	DNHD1
HiC_scaffold_5	3659652	sense	DNHD1
HiC_scaffold_5	3659851	missense	DNHD1
HiC_scaffold_5	3660584	missense	DNHD1
HiC_scaffold_5	3660902	missense	DNHD1
HiC_scaffold_5	3661653	sense	DNHD1
HiC_scaffold_5	3661698	sense	DNHD1
HiC_scaffold_5	3665389	missense	DNHD1
HiC_scaffold_5	3665468	missense	DNHD1
HiC_scaffold_5	3670876	missense	DNHD1
HiC_scaffold_5	3680780	sense	DNHD1
HiC_scaffold_5	3680801	sense	DNHD1
HiC_scaffold_5	3687118	sense	DNHD1
HiC_scaffold_5	3740063	sense	TRIM3
HiC_scaffold_5	3743513	sense	TRIM3
HiC_scaffold_5	3751166	sense	TRIM3
HiC_scaffold_5	3751416	stop gained	TRIM3
HiC_scaffold_5	3759628	sense	HPX
HiC_scaffold_5	3762715	missense	HPX
HiC_scaffold_5	3767547	missense	HPX
HiC_scaffold_5	3789847	sense	Apbb1
HiC_scaffold_5	3790884	missense	Apbb1
HiC_scaffold_5	3802709	stop gained	SMPD1
HiC_scaffold_5	3803343	missense	SMPD1
HiC_scaffold_5	3804381	missense	SMPD1
HiC_scaffold_5	3852954	missense	Cavin3
HiC_scaffold_5	3948255	sense	Cnga4
HiC_scaffold_5	3950766	sense	Cnga4
HiC_scaffold_5	3953277	sense	Cnga4
HiC_scaffold_5	3982696	sense	C11orf42
HiC_scaffold_5	3992542	missense	OR52W1
HiC_scaffold_5	3992579	sense	OR52W1
HiC_scaffold_5	4096628	missense	OR56B4
HiC_scaffold_5	4096652	missense	OR56B4
HiC_scaffold_5	4096771	sense	OR56B4
HiC_scaffold_5	4096839	missense	OR56B4
HiC_scaffold_5	4096840	sense	OR56B4
HiC_scaffold_5	4096960	sense	OR56B4
HiC_scaffold_5	4097172	missense	OR56B4
HiC_scaffold_5	4285979	missense	OR56B2P
HiC_scaffold_5	4505622	missense	OR52P1P
HiC_scaffold_5	4505623	sense	OR52P1P
HiC_scaffold_5	4505634	missense	OR52P1P
HiC_scaffold_5	4505670	missense	OR52P1P
HiC_scaffold_5	4505900	missense	OR52P1P
HiC_scaffold_5	4505980	sense	OR52P1P
HiC_scaffold_5	4506041	missense	OR52P1P
HiC_scaffold_5	4506043	sense	OR52P1P
HiC_scaffold_5	4506551	missense	OR52P1P
HiC_scaffold_5	4506568	sense	OR52P1P
HiC_scaffold_5	4515265	missense	OR52D1
HiC_scaffold_5	4515293	sense	OR52D1
HiC_scaffold_5	4515563	missense	OR52D1
HiC_scaffold_5	4515697	missense	OR52D1
HiC_scaffold_5	4522353	sense	TRIM22
HiC_scaffold_5	4528346	sense	TRIM22
HiC_scaffold_5	4529350	missense	TRIM22
HiC_scaffold_5	4547320	sense	TRIM5
HiC_scaffold_5	4547338	sense	TRIM5
HiC_scaffold_5	4547408	missense	TRIM5
HiC_scaffold_5	4547480	missense	TRIM5
HiC_scaffold_5	4547509	sense	TRIM5
HiC_scaffold_5	4547518	missense	TRIM5
HiC_scaffold_5	4560777	sense	TRIM34
HiC_scaffold_5	4568716	missense	TRIM34
HiC_scaffold_5	4568762	sense	TRIM34
HiC_scaffold_5	4568776	missense	TRIM34
HiC_scaffold_5	4569617	missense	TRIM34
HiC_scaffold_5	4569620	sense	TRIM34
HiC_scaffold_5	4570237	missense	TRIM34
HiC_scaffold_5	4570473	missense	TRIM34
HiC_scaffold_5	4601521	missense	TRIM6
HiC_scaffold_5	4601714	sense	TRIM6
HiC_scaffold_5	4606390	sense	TRIM6
HiC_scaffold_5	4606449	missense	TRIM6
HiC_scaffold_5	4607819	sense	TRIM6
HiC_scaffold_5	4608068	missense	TRIM6
HiC_scaffold_5	4651877	missense	OR52B6
HiC_scaffold_5	4652033	missense	OR52B6
HiC_scaffold_5	4652054	missense	OR52B6
HiC_scaffold_5	4652246	missense	OR52B6
HiC_scaffold_5	4652298	sense	OR52B6
HiC_scaffold_5	4652302	sense	OR52B6
HiC_scaffold_5	4652350	sense	OR52B6
HiC_scaffold_5	4652482	sense	OR52B6
HiC_scaffold_5	4652493	missense	OR52B6
HiC_scaffold_5	4652560	sense	OR52B6
HiC_scaffold_5	4652563	missense	OR52B6
HiC_scaffold_5	4652588	missense	OR52B6
HiC_scaffold_5	4652617	missense	OR52B6
HiC_scaffold_5	4699347	sense	OR52E5
HiC_scaffold_5	4699481	missense	OR52E5
HiC_scaffold_5	4819041	sense	Ubqlnl
HiC_scaffold_5	4819129	missense	Ubqlnl
HiC_scaffold_5	4819740	sense	Ubqlnl
HiC_scaffold_5	4819883	missense	Ubqlnl
HiC_scaffold_5	4820030	missense	Ubqlnl
HiC_scaffold_5	4820310	sense	Ubqlnl
HiC_scaffold_5	4820322	missense	Ubqlnl
HiC_scaffold_5	4820582	sense	Ubqlnl
HiC_scaffold_5	4825769	sense	UBQLN3
HiC_scaffold_5	4825895	sense	UBQLN3
HiC_scaffold_5	4826078	sense	UBQLN3
HiC_scaffold_5	4826235	missense	UBQLN3
HiC_scaffold_5	4826380	missense	UBQLN3
HiC_scaffold_5	4826747	missense	UBQLN3
HiC_scaffold_5	4826785	missense	UBQLN3
HiC_scaffold_5	4826821	missense	UBQLN3
HiC_scaffold_5	4826838	missense	UBQLN3
HiC_scaffold_5	4826891	sense	UBQLN3
HiC_scaffold_5	4826972	sense	UBQLN3
HiC_scaffold_5	4827048	missense	UBQLN3
HiC_scaffold_5	4942561	missense	OR51J1
HiC_scaffold_5	4942829	missense	OR51J1
HiC_scaffold_5	4942929	sense	OR51J1
HiC_scaffold_5	4943009	sense	OR51J1
HiC_scaffold_5	4943080	missense	OR51J1
HiC_scaffold_5	4943255	sense	OR51J1
HiC_scaffold_5	4968507	missense	OR51M1
HiC_scaffold_5	4968610	sense	OR51M1
HiC_scaffold_5	4968637	sense	OR51M1
HiC_scaffold_5	4968651	missense	OR51M1
HiC_scaffold_5	4968715	sense	OR51M1
HiC_scaffold_5	4968724	sense	OR51M1
HiC_scaffold_5	4968895	sense	OR51M1
HiC_scaffold_5	4988750	missense	OR51Q1
HiC_scaffold_5	4988792	sense	OR51Q1
HiC_scaffold_5	4988963	missense	OR51Q1
HiC_scaffold_5	4988980	sense	OR51Q1
HiC_scaffold_5	4989011	missense	OR51Q1
HiC_scaffold_5	4989022	sense	OR51Q1
HiC_scaffold_5	4989231	missense	OR51Q1
HiC_scaffold_5	4989486	missense	OR51Q1
HiC_scaffold_5	5021784	missense	OR51B5
HiC_scaffold_5	5021839	missense	OR51B5
HiC_scaffold_5	5021855	missense	OR51B5
HiC_scaffold_5	5022003	missense	OR51B5
HiC_scaffold_5	5022052	missense	OR51B5
HiC_scaffold_5	5022356	sense	OR51B5
HiC_scaffold_5	5022360	missense	OR51B5
HiC_scaffold_5	5022521	sense	OR51B5
HiC_scaffold_5	5022522	missense	OR51B5
HiC_scaffold_5	5040703	sense	OR51B2
HiC_scaffold_5	5040739	sense	OR51B2
HiC_scaffold_5	5040740	missense	OR51B2
HiC_scaffold_5	5040742	sense	OR51B2
HiC_scaffold_5	5040751	sense	OR51B2
HiC_scaffold_5	5040754	sense	OR51B2
HiC_scaffold_5	5040755	missense	OR51B2
HiC_scaffold_5	5040781	sense	OR51B2
HiC_scaffold_5	5040784	sense	OR51B2
HiC_scaffold_5	5040787	sense	OR51B2
HiC_scaffold_5	5040841	sense	OR51B2
HiC_scaffold_5	5041019	sense	OR51B2
HiC_scaffold_5	5041026	missense	OR51B2
HiC_scaffold_5	5041034	missense	OR51B2
HiC_scaffold_5	5046188	sense	OR51B2
HiC_scaffold_5	5080270	sense,missense	HBE1
HiC_scaffold_5	5113188	sense	HBB
HiC_scaffold_5	5260197	missense	OR51V1
HiC_scaffold_5	5260202	missense	OR51V1
HiC_scaffold_5	5260209	sense	OR51V1
HiC_scaffold_5	5260212	sense	OR51V1
HiC_scaffold_5	5260263	missense	OR51V1
HiC_scaffold_5	5260266	sense	OR51V1
HiC_scaffold_5	5260271	missense	OR51V1
HiC_scaffold_5	5260272	sense	OR51V1
HiC_scaffold_5	5260275	sense	OR51V1
HiC_scaffold_5	5260284	missense	OR51V1
HiC_scaffold_5	5260293	sense	OR51V1
HiC_scaffold_5	5260299	sense	OR51V1
HiC_scaffold_5	5260336	missense	OR51V1
HiC_scaffold_5	5260337	missense	OR51V1
HiC_scaffold_5	5260341	sense	OR51V1
HiC_scaffold_5	5260353	sense	OR51V1
HiC_scaffold_5	5260356	sense	OR51V1
HiC_scaffold_5	5260359	stop gained	OR51V1
HiC_scaffold_5	5260371	sense	OR51V1
HiC_scaffold_5	5260521	sense	OR51V1
HiC_scaffold_5	5260526	missense	OR51V1
HiC_scaffold_5	5260646	missense	OR51V1
HiC_scaffold_5	5260965	sense	OR51V1
HiC_scaffold_5	5260967	missense	OR51V1
HiC_scaffold_5	5260992	sense	OR51V1
HiC_scaffold_5	5333673	missense	OR52Z1
HiC_scaffold_5	5333961	sense	OR52Z1
HiC_scaffold_5	5334058	missense	OR52Z1
HiC_scaffold_5	5334099	missense	OR52Z1
HiC_scaffold_5	5334210	missense	OR52Z1
HiC_scaffold_5	5334321	sense	OR52Z1
HiC_scaffold_5	5477245	sense	OR51L1
HiC_scaffold_5	5477277	missense	OR51L1
HiC_scaffold_5	5477438	missense	OR51L1
HiC_scaffold_5	5617748	missense	OR52E2
HiC_scaffold_5	5617868	missense	OR52E2
HiC_scaffold_5	5618031	sense	OR52E2
HiC_scaffold_5	5618137	missense	OR52E2
HiC_scaffold_5	5618178	sense	OR52E2
HiC_scaffold_5	5618180	missense	OR52E2
HiC_scaffold_5	5618193	sense	OR52E2
HiC_scaffold_5	5618315	missense	OR52E2
HiC_scaffold_5	5618377	missense	OR52E2
HiC_scaffold_5	5618414	missense	OR52E2
HiC_scaffold_5	5618427	sense	OR52E2
HiC_scaffold_5	5618437	missense	OR52E2
HiC_scaffold_5	5618535	missense	OR52E2
HiC_scaffold_5	5618571	sense	OR52E2
HiC_scaffold_5	5618610	stop gained	OR52E2
HiC_scaffold_5	5618639	missense	OR52E2
HiC_scaffold_5	5631142	sense	OR52J3
HiC_scaffold_5	5631166	sense	OR52J3
HiC_scaffold_5	5631169	sense	OR52J3
HiC_scaffold_5	5631180	missense	OR52J3
HiC_scaffold_5	5631190	sense	OR52J3
HiC_scaffold_5	5631297	missense	OR52J3
HiC_scaffold_5	5631316	missense	OR52J3
HiC_scaffold_5	5632052	sense	OR52J3
HiC_scaffold_5	5632103	sense	OR52J3
HiC_scaffold_5	5632108	sense	OR52J3
HiC_scaffold_5	5632117	missense	OR52J3
HiC_scaffold_5	5632130	sense	OR52J3
HiC_scaffold_5	5632133	missense	OR52J3
HiC_scaffold_5	5632138	missense	OR52J3
HiC_scaffold_5	5632142	sense	OR52J3
HiC_scaffold_5	5632166	sense	OR52J3
HiC_scaffold_5	5632175	sense	OR52J3
HiC_scaffold_5	5632190	sense	OR52J3
HiC_scaffold_5	5632229	sense	OR52J3
HiC_scaffold_5	5784118	missense	OR51T1
HiC_scaffold_5	5784289	missense	OR51T1
HiC_scaffold_5	5784294	sense	OR51T1
HiC_scaffold_5	5784325	missense	OR51T1
HiC_scaffold_5	5784498	sense	OR51T1
HiC_scaffold_5	5784543	sense	OR51T1
HiC_scaffold_5	5784768	sense	OR51T1
HiC_scaffold_5	5784818	missense	OR51T1
HiC_scaffold_5	5868811	sense	OR51A7
HiC_scaffold_5	5868839	missense	OR51A7
HiC_scaffold_5	5868866	missense	OR51A7
HiC_scaffold_5	5868877	sense	OR51A7
HiC_scaffold_5	5868928	sense	OR51A7
HiC_scaffold_5	5869079	missense	OR51A7
HiC_scaffold_5	5869185	missense	OR51A7
HiC_scaffold_5	5869219	sense	OR51A7
HiC_scaffold_5	5869243	sense	OR51A7
HiC_scaffold_5	5894783	sense	OR52R1
HiC_scaffold_5	5894839	stop gained	OR52R1
HiC_scaffold_5	5894953	missense	OR52R1
HiC_scaffold_5	5894959	stop gained	OR52R1
HiC_scaffold_5	6045079	missense	Or51e2
HiC_scaffold_5	6045290	sense	Or51e2
HiC_scaffold_5	6045642	missense	Or51e2
HiC_scaffold_5	6140243	missense	OR51E1
HiC_scaffold_5	6140455	sense	OR51E1
HiC_scaffold_5	6140586	missense	OR51E1
HiC_scaffold_5	6140645	missense	OR51E1
HiC_scaffold_5	6140700	missense	OR51E1
HiC_scaffold_5	6140733	missense	OR51E1
HiC_scaffold_5	6140739	missense	OR51E1
HiC_scaffold_5	6152946	missense	OR51D1
HiC_scaffold_5	6153235	sense	OR51D1
HiC_scaffold_5	6153335	missense	OR51D1
HiC_scaffold_5	6153478	sense	OR51D1
HiC_scaffold_5	6153514	sense	OR51D1
HiC_scaffold_5	6153676	sense	OR51D1
HiC_scaffold_5	6153797	missense	OR51D1
HiC_scaffold_5	6153828	missense	OR51D1
HiC_scaffold_5	6171979	sense	TRIM68
HiC_scaffold_5	6173977	sense	TRIM68
HiC_scaffold_5	6178579	missense	TRIM68
HiC_scaffold_5	6185165	sense	OR52I2
HiC_scaffold_5	6185221	missense	OR52I2
HiC_scaffold_5	6185681	missense	OR52I2
HiC_scaffold_5	6185723	missense	OR52I2
HiC_scaffold_5	6303785	stop gained	TRIM21
HiC_scaffold_5	6306150	sense	TRIM21
HiC_scaffold_5	6309131	missense	TRIM21
HiC_scaffold_5	6309159	missense	TRIM21
HiC_scaffold_5	6368673	missense	OR52B4
HiC_scaffold_5	6368743	sense	OR52B4
HiC_scaffold_5	6368751	missense	OR52B4
HiC_scaffold_5	6368836	sense	OR52B4
HiC_scaffold_5	6368840	missense	OR52B4
HiC_scaffold_5	6368890	sense	OR52B4
HiC_scaffold_5	6368894	missense	OR52B4
HiC_scaffold_5	6368908	sense	OR52B4
HiC_scaffold_5	6368909	missense	OR52B4
HiC_scaffold_5	6368911	sense	OR52B4
HiC_scaffold_5	6368926	sense	OR52B4
HiC_scaffold_5	6369016	sense	OR52B4
HiC_scaffold_5	6369033	missense	OR52B4
HiC_scaffold_5	6369037	sense	OR52B4
HiC_scaffold_5	6369147	missense	OR52B4
HiC_scaffold_5	6369169	sense	OR52B4
HiC_scaffold_5	6369261	missense	OR52B4
HiC_scaffold_5	6416350	sense	OR52K1
HiC_scaffold_5	6416443	sense	OR52K1
HiC_scaffold_5	6416497	sense	OR52K1
HiC_scaffold_5	6416593	sense	OR52K1
HiC_scaffold_5	6416796	missense	OR52K1
HiC_scaffold_5	6417035	missense	OR52K1
HiC_scaffold_5	6417169	sense	OR52K1
HiC_scaffold_5	6425856	missense	OR52B2
HiC_scaffold_5	6425931	missense	OR52B2
HiC_scaffold_5	6467903	sense	STIM1
HiC_scaffold_5	6468173	sense	STIM1
HiC_scaffold_5	6476631	missense	STIM1
HiC_scaffold_5	6477825	sense	STIM1
HiC_scaffold_5	6485363	missense	STIM1
HiC_scaffold_5	6500341	missense	STIM1
HiC_scaffold_5	6692351	sense	PGAP2
HiC_scaffold_5	6789687	missense	NUP98
HiC_scaffold_5	6796409	sense	NUP98
HiC_scaffold_5	6804310	sense	NUP98
HiC_scaffold_5	6828209	sense	CHRNA10
HiC_scaffold_5	6828443	sense	CHRNA10
HiC_scaffold_5	6831189	missense	ART1
HiC_scaffold_5	6833942	sense	ART1
HiC_scaffold_5	6834350	sense	ART1
HiC_scaffold_5	6834402	missense	ART1
HiC_scaffold_5	6834563	sense	ART1
HiC_scaffold_5	6841286	sense	Art5
HiC_scaffold_5	6841376	sense	Art5
HiC_scaffold_5	6841688	sense	Art5
HiC_scaffold_5	6843840	sense	Trpc2
HiC_scaffold_5	6848360	sense	Trpc2
HiC_scaffold_5	6852618	sense	Trpc2
HiC_scaffold_5	6852863	sense	Trpc2
HiC_scaffold_5	6852938	sense	Trpc2
HiC_scaffold_5	6858304	sense	Trpc2
HiC_scaffold_5	6858339	missense	Trpc2
HiC_scaffold_5	6860586	sense	Trpc2
HiC_scaffold_5	6869218	sense	Trpc2
HiC_scaffold_5	6876271	missense	Trpc2
HiC_scaffold_5	6945295	sense	Rnf121
HiC_scaffold_5	6948735	sense	Rnf121
HiC_scaffold_5	6960401	sense	Rnf121
HiC_scaffold_5	6966129	missense	IL18BP
HiC_scaffold_5	6966163	sense	IL18BP
HiC_scaffold_5	6966969	sense	IL18BP
HiC_scaffold_5	6967519	missense	IL18BP
HiC_scaffold_5	6969482	missense	NUMA1
HiC_scaffold_5	6971322	sense	NUMA1
HiC_scaffold_5	6973900	sense	NUMA1
HiC_scaffold_5	6980730	sense	NUMA1
HiC_scaffold_5	6980770	sense	NUMA1
HiC_scaffold_5	6982261	sense	NUMA1
HiC_scaffold_5	6983267	missense	NUMA1
HiC_scaffold_5	7055755	sense	LAMTOR1
HiC_scaffold_5	7062998	sense	LRTOMT
HiC_scaffold_5	7065328	missense	LRTOMT
HiC_scaffold_5	7091231	sense	FOLR3
HiC_scaffold_5	7091266	missense	FOLR3
HiC_scaffold_5	7100225	sense	Folr1
HiC_scaffold_5	7100582	missense	Folr1
HiC_scaffold_5	7100596	missense	Folr1
HiC_scaffold_5	7100781	sense	Folr1
HiC_scaffold_5	7100784	sense	Folr1
HiC_scaffold_5	7100818	missense	Folr1
HiC_scaffold_5	7100842	missense	Folr1
HiC_scaffold_5	7100844	sense	Folr1
HiC_scaffold_5	7100845	missense	Folr1
HiC_scaffold_5	7100868	sense	Folr1
HiC_scaffold_5	7100898	sense	Folr1
HiC_scaffold_5	7100962	missense	Folr1
HiC_scaffold_5	7100976	sense	Folr1
HiC_scaffold_5	7101006	missense	Folr1
HiC_scaffold_5	7122219	missense	FOLR2
HiC_scaffold_5	7122277	missense	FOLR2
HiC_scaffold_5	7137413	sense	INPPL1
HiC_scaffold_5	7140896	missense	INPPL1
HiC_scaffold_5	7141129	sense	INPPL1
HiC_scaffold_5	7141328	missense	INPPL1
HiC_scaffold_5	7144918	missense	PHOX2A
HiC_scaffold_5	7183309	missense	CLPB
HiC_scaffold_5	7400682	sense	PDE2A
HiC_scaffold_5	7401303	missense	PDE2A
HiC_scaffold_5	7404145	missense	PDE2A
HiC_scaffold_5	7411758	sense	PDE2A
HiC_scaffold_5	7411759	missense	PDE2A
HiC_scaffold_5	7411773	sense	PDE2A
HiC_scaffold_5	7522089	missense	Arap1
HiC_scaffold_5	7523913	missense	Arap1
HiC_scaffold_5	7523914	missense	Arap1
HiC_scaffold_5	7524753	missense	Arap1
HiC_scaffold_5	7526198	sense	Arap1
HiC_scaffold_5	7534802	sense	Arap1
HiC_scaffold_5	7539378	sense	Arap1
HiC_scaffold_5	7580074	sense	Stard10
HiC_scaffold_5	7583963	missense	Stard10
HiC_scaffold_5	7606857	sense	Stard10
HiC_scaffold_5	7632603	sense	ATG16L2
HiC_scaffold_5	7635570	sense	ATG16L2
HiC_scaffold_5	7642239	sense	ATG16L2
HiC_scaffold_5	7643368	sense	ATG16L2
HiC_scaffold_5	7644074	sense	ATG16L2
HiC_scaffold_5	7644922	sense	ATG16L2
HiC_scaffold_5	7645182	stop gained	ATG16L2
HiC_scaffold_5	7645793	missense	ATG16L2
HiC_scaffold_5	8021077	missense	P2RY2
HiC_scaffold_5	8021087	sense	P2RY2
HiC_scaffold_5	8021256	sense	P2RY2
HiC_scaffold_5	8021385	sense	P2RY2
HiC_scaffold_5	8021541	missense	P2RY2
HiC_scaffold_5	8021962	sense	P2RY2
HiC_scaffold_5	8176906	sense	Relt
HiC_scaffold_5	8176946	sense	Relt
HiC_scaffold_5	8176976	missense	Relt
HiC_scaffold_5	8212174	missense	FAM168A
HiC_scaffold_5	8408991	sense	PLEKHB1
HiC_scaffold_5	8409657	sense	PLEKHB1
HiC_scaffold_5	8410823	sense	PLEKHB1
HiC_scaffold_5	8418089	sense	PLEKHB1
HiC_scaffold_5	8578757	sense	MRPL48
HiC_scaffold_5	8625777	missense	PAAF1
HiC_scaffold_5	8625783	sense	PAAF1
HiC_scaffold_5	8652426	sense	DNAJB13
HiC_scaffold_5	8652429	sense	DNAJB13
HiC_scaffold_5	8664152	missense	DNAJB13
HiC_scaffold_5	8665173	sense	DNAJB13
HiC_scaffold_5	8665977	sense	DNAJB13
HiC_scaffold_5	8677572	sense	Ucp2
HiC_scaffold_5	8677598	missense	Ucp2
HiC_scaffold_5	8677641	sense	Ucp2
HiC_scaffold_5	8677889	sense	Ucp2
HiC_scaffold_5	8677910	missense	Ucp2
HiC_scaffold_5	8713803	sense	UCP3
HiC_scaffold_5	8714560	sense	UCP3
HiC_scaffold_5	8766997	sense	C2CD3
HiC_scaffold_5	8782844	sense	C2CD3
HiC_scaffold_5	8782896	sense	C2CD3
HiC_scaffold_5	8790189	sense	C2CD3
HiC_scaffold_5	8790606	sense	C2CD3
HiC_scaffold_5	8795862	sense	C2CD3
HiC_scaffold_5	8795874	missense	C2CD3
HiC_scaffold_5	8798606	sense	C2CD3
HiC_scaffold_5	8808139	sense	C2CD3
HiC_scaffold_5	8808153	missense	C2CD3
HiC_scaffold_5	8808289	sense	C2CD3
HiC_scaffold_5	8819850	sense	C2CD3
HiC_scaffold_5	8819866	missense	C2CD3
HiC_scaffold_5	8824419	missense	C2CD3
HiC_scaffold_5	8826790	missense	C2CD3
HiC_scaffold_5	8906182	missense	PPME1
HiC_scaffold_5	8922174	missense	PPME1
HiC_scaffold_5	8950642	sense	P4HA3
HiC_scaffold_5	8999111	sense	PGM2L1
HiC_scaffold_5	9004439	stop gained	PGM2L1
HiC_scaffold_5	9107725	missense	LIPT2
HiC_scaffold_5	9108662	sense	LIPT2
HiC_scaffold_5	9108752	sense	LIPT2
HiC_scaffold_5	9108754	missense	LIPT2
HiC_scaffold_5	9108851	sense	LIPT2
HiC_scaffold_5	9108945	missense	LIPT2
HiC_scaffold_5	9208967	missense	POLD3
HiC_scaffold_5	9279123	sense	CHRDL2
HiC_scaffold_5	9360530	sense	RNF169
HiC_scaffold_5	9360754	missense	RNF169
HiC_scaffold_5	9360935	sense	RNF169
HiC_scaffold_5	9361110	missense	RNF169
HiC_scaffold_5	9361133	sense	RNF169
HiC_scaffold_5	9361522	missense	RNF169
HiC_scaffold_5	9361597	missense	RNF169
HiC_scaffold_5	9371506	missense	XRRA1
HiC_scaffold_5	9371520	sense	XRRA1
HiC_scaffold_5	9375954	sense	XRRA1
HiC_scaffold_5	9375973	missense	XRRA1
HiC_scaffold_5	9375987	sense	XRRA1
HiC_scaffold_5	9393482	missense	XRRA1
HiC_scaffold_5	9393504	sense	XRRA1
HiC_scaffold_5	9393610	missense	XRRA1
HiC_scaffold_5	9422398	missense	XRRA1
HiC_scaffold_5	9422435	sense	XRRA1
HiC_scaffold_5	9422460	missense	XRRA1
HiC_scaffold_5	9485994	missense	NEU3
HiC_scaffold_5	9486269	sense	NEU3
HiC_scaffold_5	9486340	missense	NEU3
HiC_scaffold_5	9486670	missense	NEU3
HiC_scaffold_5	9507090	missense	OR2AT4
HiC_scaffold_5	9507114	missense	OR2AT4
HiC_scaffold_5	9507216	missense	OR2AT4
HiC_scaffold_5	9507608	sense	OR2AT4
HiC_scaffold_5	9507647	sense	OR2AT4
HiC_scaffold_5	9507775	missense	OR2AT4
HiC_scaffold_5	9565951	missense	SLCO2B1
HiC_scaffold_5	9571635	sense	SLCO2B1
HiC_scaffold_5	9594432	stop gained	SLCO2B1
HiC_scaffold_5	9594438	sense	SLCO2B1
HiC_scaffold_5	9594484	missense	SLCO2B1
HiC_scaffold_5	9596549	missense	SLCO2B1
HiC_scaffold_5	9659582	sense	Arrb1
HiC_scaffold_5	9662653	sense	Arrb1
HiC_scaffold_5	9753383	sense	RPS3
HiC_scaffold_5	9753446	sense	RPS3
HiC_scaffold_5	9782459	missense	Gdpd5
HiC_scaffold_5	9791356	missense	Gdpd5
HiC_scaffold_5	9905533	sense	SERPINH1
HiC_scaffold_5	9905575	sense	SERPINH1
HiC_scaffold_5	9905779	sense	SERPINH1
HiC_scaffold_5	9905869	missense	SERPINH1
HiC_scaffold_5	9905881	missense	SERPINH1
HiC_scaffold_5	9905911	missense	SERPINH1
HiC_scaffold_5	9909373	sense	SERPINH1
HiC_scaffold_5	9909388	missense	SERPINH1
HiC_scaffold_5	9942617	missense	MAP6
HiC_scaffold_5	10075578	missense	MOGAT2
HiC_scaffold_5	10075585	missense	MOGAT2
HiC_scaffold_5	10075625	sense	MOGAT2
HiC_scaffold_5	10078072	sense	MOGAT2
HiC_scaffold_5	10078081	missense	MOGAT2
HiC_scaffold_5	10078691	sense	MOGAT2
HiC_scaffold_5	10121172	sense	Dgat2
HiC_scaffold_5	10121359	sense	Dgat2
HiC_scaffold_5	10121367	sense	Dgat2
HiC_scaffold_5	10122733	sense	Dgat2
HiC_scaffold_5	10469941	sense	Wnt11
HiC_scaffold_5	10479050	sense	Wnt11
HiC_scaffold_5	10627056	sense	THAP12
HiC_scaffold_5	10648409	sense	GVQW3
HiC_scaffold_5	10648429	sense	GVQW3
HiC_scaffold_5	10648676	missense	GVQW3
HiC_scaffold_5	10648682	missense	GVQW3
HiC_scaffold_5	10648718	missense	GVQW3
HiC_scaffold_5	10902083	missense	LRRC32
HiC_scaffold_5	10902366	sense	LRRC32
HiC_scaffold_5	10902984	sense	LRRC32
HiC_scaffold_5	10903301	missense	LRRC32
HiC_scaffold_5	10959322	sense	Gucy2d
HiC_scaffold_5	10959386	missense	Gucy2d
HiC_scaffold_5	10959722	missense	Gucy2d
HiC_scaffold_5	10959793	sense	Gucy2d
HiC_scaffold_5	10960236	missense	Gucy2d
HiC_scaffold_5	10964326	sense	Gucy2d
HiC_scaffold_5	10964370	missense	Gucy2d
HiC_scaffold_5	10968921	sense	Gucy2d
HiC_scaffold_5	10968930	sense	Gucy2d
HiC_scaffold_5	10971418	sense	Gucy2d
HiC_scaffold_5	10971436	sense	Gucy2d
HiC_scaffold_5	10974384	sense	Gucy2d
HiC_scaffold_5	10974417	sense	Gucy2d
HiC_scaffold_5	11055661	sense	TSKU
HiC_scaffold_5	11319572	missense	CAPN5
HiC_scaffold_5	11319672	sense	CAPN5
HiC_scaffold_5	11338722	sense	CAPN5
HiC_scaffold_5	11338755	sense	CAPN5
HiC_scaffold_5	11338770	sense	CAPN5
HiC_scaffold_5	11338806	sense	CAPN5
HiC_scaffold_5	11341184	sense	CAPN5
HiC_scaffold_5	11341244	sense	CAPN5
HiC_scaffold_5	11341301	sense	CAPN5
HiC_scaffold_5	11343249	sense	CAPN5
HiC_scaffold_5	11343318	sense	CAPN5
HiC_scaffold_5	11345055	missense	CAPN5
HiC_scaffold_5	11345112	missense	CAPN5
HiC_scaffold_5	11346163	sense	CAPN5
HiC_scaffold_5	11373177	missense	MYO7A
HiC_scaffold_5	11380996	sense	MYO7A
HiC_scaffold_5	11381005	sense	MYO7A
HiC_scaffold_5	11381176	sense	MYO7A
HiC_scaffold_5	11383511	sense	MYO7A
HiC_scaffold_5	11394394	sense	MYO7A
HiC_scaffold_5	11396993	sense	MYO7A
HiC_scaffold_5	11400406	missense	MYO7A
HiC_scaffold_5	11401114	missense	MYO7A
HiC_scaffold_5	11401720	sense	MYO7A
HiC_scaffold_5	11405361	sense	MYO7A
HiC_scaffold_5	11410670	sense	MYO7A
HiC_scaffold_5	11412421	sense	MYO7A
HiC_scaffold_5	11416938	sense	MYO7A
HiC_scaffold_5	11419407	missense	MYO7A
HiC_scaffold_5	11420959	sense	MYO7A
HiC_scaffold_5	11421990	missense	MYO7A
HiC_scaffold_5	11422030	sense	MYO7A
HiC_scaffold_5	11423974	sense	MYO7A
HiC_scaffold_5	11426527	sense	MYO7A
HiC_scaffold_5	11426581	sense	MYO7A
HiC_scaffold_5	11430861	sense	MYO7A
HiC_scaffold_5	11432591	missense	MYO7A
HiC_scaffold_5	11496494	sense	GDPD4
HiC_scaffold_5	11511263	sense	GDPD4
HiC_scaffold_5	11537567	sense	GDPD4
HiC_scaffold_5	11638836	sense	Pak1
HiC_scaffold_5	11864514	sense	CLNS1A
HiC_scaffold_5	11901683	missense	RSF1
HiC_scaffold_5	11925594	missense	RSF1
HiC_scaffold_5	11926476	missense	RSF1
HiC_scaffold_5	11926540	sense	RSF1
HiC_scaffold_5	11926610	missense	RSF1
HiC_scaffold_5	12205038	sense	KCTD14
HiC_scaffold_5	12205064	sense	KCTD14
HiC_scaffold_5	12205327	missense	KCTD14
HiC_scaffold_5	12205413	sense	KCTD14
HiC_scaffold_5	12287523	sense	ALG8
HiC_scaffold_5	12291854	sense	ALG8
HiC_scaffold_5	12291862	missense	ALG8
HiC_scaffold_5	12360395	sense,missense	KCTD21
HiC_scaffold_5	12360611	missense	KCTD21
HiC_scaffold_5	12360806	sense	KCTD21
HiC_scaffold_5	12360839	missense	KCTD21
HiC_scaffold_5	12360875	sense,missense	KCTD21
HiC_scaffold_5	12360908	sense,missense	KCTD21
HiC_scaffold_5	12449753	sense	USP35
HiC_scaffold_5	12450320	sense	USP35
HiC_scaffold_5	12451505	sense	USP35
HiC_scaffold_5	12457145	sense	GAB2
HiC_scaffold_5	12463479	sense	GAB2
HiC_scaffold_5	12463488	sense	GAB2
HiC_scaffold_5	12480766	sense	GAB2
HiC_scaffold_5	12508761	sense	GAB2
HiC_scaffold_5	12663793	missense	NARS2
HiC_scaffold_5	12844508	sense	Tenm1
HiC_scaffold_5	12844588	missense	Tenm1
HiC_scaffold_5	12844679	sense	Tenm1
HiC_scaffold_5	12847458	sense	Tenm1
HiC_scaffold_5	12853441	sense	Tenm1
HiC_scaffold_5	12853486	stop gained	Tenm1
HiC_scaffold_5	12853582	sense	Tenm1
HiC_scaffold_5	12853759	missense	Tenm1
HiC_scaffold_5	12854131	stop gained	Tenm1
HiC_scaffold_5	12854140	sense	Tenm1
HiC_scaffold_5	12854692	missense	Tenm1
HiC_scaffold_5	12856696	sense	Tenm1
HiC_scaffold_5	12879266	missense	Tenm1
HiC_scaffold_5	12879335	sense	Tenm1
HiC_scaffold_5	12879404	sense	Tenm1
HiC_scaffold_5	12887594	sense	Tenm1
HiC_scaffold_5	12891351	stop gained	Tenm1
HiC_scaffold_5	12891372	sense	Tenm1
HiC_scaffold_5	16827842	missense	DDIAS
HiC_scaffold_5	16827909	missense	DDIAS
HiC_scaffold_5	16828135	missense	DDIAS
HiC_scaffold_5	16828309	missense	DDIAS
HiC_scaffold_5	16828924	missense	DDIAS
HiC_scaffold_5	16829007	missense	DDIAS
HiC_scaffold_5	16851144	sense	RAB30
HiC_scaffold_5	17008856	missense	PCF11
HiC_scaffold_5	17009524	sense	PCF11
HiC_scaffold_5	17010802	missense	PCF11
HiC_scaffold_5	17011921	missense	PCF11
HiC_scaffold_5	17044910	missense	Ankrd42
HiC_scaffold_5	17112863	sense	CCDC90B
HiC_scaffold_5	17248549	sense	DLG2
HiC_scaffold_5	17248573	sense	DLG2
HiC_scaffold_5	17248579	sense	DLG2
HiC_scaffold_5	17251236	sense	DLG2
HiC_scaffold_5	19200604	missense	TMEM126A
HiC_scaffold_5	19209439	missense	CREBZF
HiC_scaffold_5	19209718	sense	CREBZF
HiC_scaffold_5	19245101	missense	SYTL2
HiC_scaffold_5	19260464	missense	SYTL2
HiC_scaffold_5	19260632	missense	SYTL2
HiC_scaffold_5	19260795	sense	SYTL2
HiC_scaffold_5	19260928	missense	SYTL2
HiC_scaffold_5	19261145	stop gained	SYTL2
HiC_scaffold_5	19261428	sense	SYTL2
HiC_scaffold_5	19261995	sense	SYTL2
HiC_scaffold_5	19262425	missense	SYTL2
HiC_scaffold_5	19262612	missense	SYTL2
HiC_scaffold_5	19263345	sense	SYTL2
HiC_scaffold_5	19410240	missense	CCDC83
HiC_scaffold_5	19410244	sense	CCDC83
HiC_scaffold_5	19420112	missense	CCDC83
HiC_scaffold_5	19432085	sense	CCDC83
HiC_scaffold_5	19469770	sense	Picalm
HiC_scaffold_5	19737154	sense	Eed
HiC_scaffold_5	19820509	missense	CCDC81
HiC_scaffold_5	19836024	sense	CCDC81
HiC_scaffold_5	19840258	sense	CCDC81
HiC_scaffold_5	19858532	missense	CCDC81
HiC_scaffold_5	20221691	sense	PRSS23
HiC_scaffold_5	20221997	sense	PRSS23
HiC_scaffold_5	20316249	sense	Fzd4
HiC_scaffold_5	20381620	missense	CFL2
HiC_scaffold_5	20381868	sense	CFL2
HiC_scaffold_5	21341863	missense	RAB38
HiC_scaffold_5	21422021	missense	CTSC
HiC_scaffold_5	21422072	sense	CTSC
HiC_scaffold_5	22257561	missense	TYR
HiC_scaffold_5	22257569	sense	TYR
HiC_scaffold_5	22257664	missense	TYR
HiC_scaffold_5	22257905	sense	TYR
HiC_scaffold_5	22396526	missense	Nox4
HiC_scaffold_5	22814652	sense	PGR
HiC_scaffold_5	22814828	missense	PGR
HiC_scaffold_5	22814949	missense	PGR
HiC_scaffold_5	23616648	sense	CNTN5
HiC_scaffold_5	27282260	sense	CCDC82
HiC_scaffold_5	27838953	missense	Fam76b
HiC_scaffold_5	27911154	missense	ENDOD1
HiC_scaffold_5	27933424	missense	ENDOD1
HiC_scaffold_5	27933539	missense	ENDOD1
HiC_scaffold_5	27933648	sense	ENDOD1
HiC_scaffold_5	27933828	sense	ENDOD1
HiC_scaffold_5	27933846	sense	ENDOD1
HiC_scaffold_5	27933959	missense	ENDOD1
HiC_scaffold_5	27934065	sense	ENDOD1
HiC_scaffold_5	27934162	missense	ENDOD1
HiC_scaffold_5	27934271	missense	ENDOD1
HiC_scaffold_5	28654304	sense	AMOTL1
HiC_scaffold_5	28654539	missense	AMOTL1
HiC_scaffold_5	28813449	sense	PIWIL4
HiC_scaffold_5	28813480	missense	PIWIL4
HiC_scaffold_5	28820311	missense	PIWIL4
HiC_scaffold_5	28839078	missense	PIWIL4
HiC_scaffold_5	28839084	missense	PIWIL4
HiC_scaffold_5	28840903	sense	PIWIL4
HiC_scaffold_5	28848942	missense	PIWIL4
HiC_scaffold_5	28855072	sense	PIWIL4
HiC_scaffold_5	28890936	sense	FUT4
HiC_scaffold_5	28936028	sense	ANKRD49
HiC_scaffold_5	28936274	missense	ANKRD49
HiC_scaffold_5	28936289	sense	ANKRD49
HiC_scaffold_5	28970584	sense	MRE11
HiC_scaffold_5	28970638	sense	MRE11
HiC_scaffold_5	28996861	sense	MRE11
HiC_scaffold_5	29006672	missense	MRE11
HiC_scaffold_5	29006678	sense	MRE11
HiC_scaffold_5	29006701	missense	MRE11
HiC_scaffold_5	29034353	sense	GPR83
HiC_scaffold_5	29045087	missense	GPR83
HiC_scaffold_5	29100946	missense	PANX1
HiC_scaffold_5	29101017	sense	PANX1
HiC_scaffold_5	29101134	sense	PANX1
HiC_scaffold_5	29101200	sense	PANX1
HiC_scaffold_5	29101204	missense	PANX1
HiC_scaffold_5	29101551	sense	PANX1
HiC_scaffold_5	29342250	sense	VSTM5
HiC_scaffold_5	29342308	missense	VSTM5
HiC_scaffold_5	29353419	sense,missense	MED17
HiC_scaffold_5	29353488	sense,missense	MED17
HiC_scaffold_5	29366209	sense	MED17
HiC_scaffold_5	29370819	sense	MED17
HiC_scaffold_5	29375250	missense	MED17
HiC_scaffold_5	29375313	sense	MED17
HiC_scaffold_5	29375383	sense	MED17
HiC_scaffold_5	29406150	missense	TAF1D
HiC_scaffold_5	29406164	sense	TAF1D
HiC_scaffold_5	29406643	missense	TAF1D
HiC_scaffold_5	29406695	sense	TAF1D
HiC_scaffold_5	29413003	sense	CEP295
HiC_scaffold_5	29413212	missense	CEP295
HiC_scaffold_5	29415591	missense	CEP295
HiC_scaffold_5	29415610	sense	CEP295
HiC_scaffold_5	29415615	missense	CEP295
HiC_scaffold_5	29416624	missense	CEP295
HiC_scaffold_5	29417394	sense	CEP295
HiC_scaffold_5	29419699	missense	CEP295
HiC_scaffold_5	29423092	missense	CEP295
HiC_scaffold_5	29427296	missense	CEP295
HiC_scaffold_5	29427298	missense	CEP295
HiC_scaffold_5	29427399	sense	CEP295
HiC_scaffold_5	29427556	missense	CEP295
HiC_scaffold_5	29429197	missense	CEP295
HiC_scaffold_5	29429365	missense	CEP295
HiC_scaffold_5	29429533	missense	CEP295
HiC_scaffold_5	29429890	missense	CEP295
HiC_scaffold_5	29429919	missense	CEP295
HiC_scaffold_5	29430037	missense	CEP295
HiC_scaffold_5	29430100	missense	CEP295
HiC_scaffold_5	29430152	missense	CEP295
HiC_scaffold_5	29430293	missense	CEP295
HiC_scaffold_5	29430438	sense	CEP295
HiC_scaffold_5	29430988	missense	CEP295
HiC_scaffold_5	29431035	sense	CEP295
HiC_scaffold_5	29431219	missense	CEP295
HiC_scaffold_5	29431809	sense	CEP295
HiC_scaffold_5	29432284	missense	CEP295
HiC_scaffold_5	29433273	missense	CEP295
HiC_scaffold_5	29442028	sense	CEP295
HiC_scaffold_5	29442089	sense	CEP295
HiC_scaffold_5	29442097	missense	CEP295
HiC_scaffold_5	29665900	missense	DEUP1
HiC_scaffold_5	29672411	sense	DEUP1
HiC_scaffold_5	29683508	sense	DEUP1
HiC_scaffold_5	29708308	sense	DEUP1
HiC_scaffold_5	29708338	missense	DEUP1
HiC_scaffold_5	30089773	sense	FAT3
HiC_scaffold_5	30092177	sense	FAT3
HiC_scaffold_5	30107679	sense	FAT3
HiC_scaffold_5	30127712	sense	FAT3
HiC_scaffold_5	30127771	sense	FAT3
HiC_scaffold_5	32555936	sense	NAALAD2
HiC_scaffold_5	32572658	missense	NAALAD2
HiC_scaffold_5	32599190	sense	NAALAD2
HiC_scaffold_5	32599202	sense	NAALAD2
HiC_scaffold_5	33585857	sense	B3GAT1
HiC_scaffold_5	33586874	sense	B3GAT1
HiC_scaffold_5	33663613	missense	GLB1L3
HiC_scaffold_5	33752344	sense	GLB1L2
HiC_scaffold_5	33863004	sense	THYN1
HiC_scaffold_5	33868397	missense	THYN1
HiC_scaffold_5	33882612	sense	VPS26B
HiC_scaffold_5	33915321	missense	NCAPD3
HiC_scaffold_5	33922063	missense	NCAPD3
HiC_scaffold_5	33928494	missense	NCAPD3
HiC_scaffold_5	33928629	missense	NCAPD3
HiC_scaffold_5	33967572	sense	JAM3
HiC_scaffold_5	34178762	sense	IGSF9B
HiC_scaffold_5	34244178	sense	SPATA19
HiC_scaffold_5	34244179	missense	SPATA19
HiC_scaffold_5	34244993	missense	SPATA19
HiC_scaffold_5	34245254	sense	SPATA19
HiC_scaffold_5	37062809	missense	SNX19
HiC_scaffold_5	37063020	sense	SNX19
HiC_scaffold_5	37067811	missense	SNX19
HiC_scaffold_5	37469095	missense	Adamts15
HiC_scaffold_5	37469385	sense	Adamts15
HiC_scaffold_5	37469535	sense	Adamts15
HiC_scaffold_5	37479534	missense	Adamts15
HiC_scaffold_5	37491894	missense	Adamts15
HiC_scaffold_5	37492416	sense	Adamts15
HiC_scaffold_5	37492740	sense	Adamts15
HiC_scaffold_5	37519981	sense	ADAMTS8
HiC_scaffold_5	37521194	sense	ADAMTS8
HiC_scaffold_5	37523070	sense	ADAMTS8
HiC_scaffold_5	37523190	sense	ADAMTS8
HiC_scaffold_5	37528273	sense	ADAMTS8
HiC_scaffold_5	37528595	sense	ADAMTS8
HiC_scaffold_5	37530841	sense	ADAMTS8
HiC_scaffold_5	37711407	sense	ST14
HiC_scaffold_5	37713046	sense	ST14
HiC_scaffold_5	37716798	sense	ST14
HiC_scaffold_5	37903685	missense	Prdm10
HiC_scaffold_5	37938869	missense	Prdm10
HiC_scaffold_5	37942372	missense	Prdm10
HiC_scaffold_5	37942402	missense	Prdm10
HiC_scaffold_5	37956062	missense	NFRKB
HiC_scaffold_5	37970040	sense	NFRKB
HiC_scaffold_5	37980647	sense	NFRKB
HiC_scaffold_5	37980648	missense	NFRKB
HiC_scaffold_5	37986035	missense	NFRKB
HiC_scaffold_5	37989390	sense	NFRKB
HiC_scaffold_5	37990492	sense	NFRKB
HiC_scaffold_5	37996471	missense	TMEM45B
HiC_scaffold_5	37997202	missense	TMEM45B
HiC_scaffold_5	37998244	sense	TMEM45B
HiC_scaffold_5	38273418	missense	BARX2
HiC_scaffold_5	38290296	sense	BARX2
HiC_scaffold_5	38721221	sense	ARHGAP32
HiC_scaffold_5	38721222	missense	ARHGAP32
HiC_scaffold_5	38721338	sense	ARHGAP32
HiC_scaffold_5	38721884	sense	ARHGAP32
HiC_scaffold_5	38722547	sense	ARHGAP32
HiC_scaffold_5	38722733	sense	ARHGAP32
HiC_scaffold_5	38722751	sense	ARHGAP32
HiC_scaffold_5	38722895	sense	ARHGAP32
HiC_scaffold_5	38723086	missense	ARHGAP32
HiC_scaffold_5	38724494	missense	ARHGAP32
HiC_scaffold_5	38725012	sense	ARHGAP32
HiC_scaffold_5	38777823	missense	KCNJ5
HiC_scaffold_5	38778354	missense	KCNJ5
HiC_scaffold_5	38778446	missense	KCNJ5
HiC_scaffold_5	38884353	sense	FLI1
HiC_scaffold_5	39204780	sense	Ets1
HiC_scaffold_5	39213241	sense	Ets1
HiC_scaffold_5	39213259	missense	Ets1
HiC_scaffold_5	41239736	sense	ST3GAL4
HiC_scaffold_5	41243347	missense	ST3GAL4
HiC_scaffold_5	41244276	missense	ST3GAL4
HiC_scaffold_5	41244419	sense	ST3GAL4
HiC_scaffold_5	41286639	stop gained	DCPS
HiC_scaffold_5	41299785	missense	DCPS
HiC_scaffold_5	41334809	sense	TIRAP
HiC_scaffold_5	41353375	missense	FOXRED1
HiC_scaffold_5	41356920	sense	FOXRED1
HiC_scaffold_5	41356989	missense	FOXRED1
HiC_scaffold_5	41359027	sense	FOXRED1
HiC_scaffold_5	41359046	missense	FOXRED1
HiC_scaffold_5	41361762	sense	SRPRA
HiC_scaffold_5	41363205	sense	SRPRA
HiC_scaffold_5	41421802	missense	RPUSD4
HiC_scaffold_5	41421891	stop gained	RPUSD4
HiC_scaffold_5	41595309	sense	CDON
HiC_scaffold_5	41597722	missense	CDON
HiC_scaffold_5	41599601	missense	CDON
HiC_scaffold_5	41599643	sense	CDON
HiC_scaffold_5	41601335	sense	CDON
HiC_scaffold_5	41622560	missense	CDON
HiC_scaffold_5	41722625	missense	HYLS1
HiC_scaffold_5	41722665	missense	HYLS1
HiC_scaffold_5	41722810	sense	HYLS1
HiC_scaffold_5	41723017	sense	HYLS1
HiC_scaffold_5	41747347	missense	PUS3
HiC_scaffold_5	41748842	missense	PUS3
HiC_scaffold_5	41749122	missense	PUS3
HiC_scaffold_5	41784150	sense	PATE3
HiC_scaffold_5	41785081	sense	PATE3
HiC_scaffold_5	41951021	sense	Chek1
HiC_scaffold_5	42003529	sense	EI24
HiC_scaffold_5	42003566	missense	EI24
HiC_scaffold_5	42009843	missense	EI24
HiC_scaffold_5	42009846	missense	EI24
HiC_scaffold_5	42009891	sense	EI24
HiC_scaffold_5	42057578	sense	Fez1
HiC_scaffold_5	42086021	missense	Fez1
HiC_scaffold_5	42139276	missense	Pknox2
HiC_scaffold_5	42442055	sense	TMEM218
HiC_scaffold_5	42445627	sense	TMEM218
HiC_scaffold_5	42455806	missense	Slc37a2
HiC_scaffold_5	42456220	missense	Slc37a2
HiC_scaffold_5	42457621	sense	Slc37a2
HiC_scaffold_5	42459922	missense	Slc37a2
HiC_scaffold_5	42460997	missense	Slc37a2
HiC_scaffold_5	42562557	sense	CCDC15
HiC_scaffold_5	42562586	sense	CCDC15
HiC_scaffold_5	42577860	sense	CCDC15
HiC_scaffold_5	42577947	sense	CCDC15
HiC_scaffold_5	42602154	sense	HEPACAM
HiC_scaffold_5	42603194	sense	HEPACAM
HiC_scaffold_5	42612192	missense	HEPACAM
HiC_scaffold_5	42630463	missense	ROBO4
HiC_scaffold_5	42631045	sense	ROBO4
HiC_scaffold_5	42631131	missense	ROBO4
HiC_scaffold_5	42632238	sense	ROBO4
HiC_scaffold_5	42632449	missense	ROBO4
HiC_scaffold_5	42634007	missense	ROBO4
HiC_scaffold_5	42638558	missense	ROBO4
HiC_scaffold_5	42642313	sense	ROBO4
HiC_scaffold_5	42642645	sense	ROBO4
HiC_scaffold_5	42643055	missense	ROBO4
HiC_scaffold_5	42643685	sense	ROBO4
HiC_scaffold_5	42648740	sense	ROBO3
HiC_scaffold_5	42648741	missense	ROBO3
HiC_scaffold_5	42648824	sense	ROBO3
HiC_scaffold_5	42649310	missense	ROBO3
HiC_scaffold_5	42649411	sense	ROBO3
HiC_scaffold_5	42649956	missense	ROBO3
HiC_scaffold_5	42650036	missense	ROBO3
HiC_scaffold_5	42652281	sense	ROBO3
HiC_scaffold_5	42656225	missense	ROBO3
HiC_scaffold_5	42656250	missense	ROBO3
HiC_scaffold_5	42658013	sense	ROBO3
HiC_scaffold_5	42658069	missense	ROBO3
HiC_scaffold_5	42658877	missense	ROBO3
HiC_scaffold_5	42660245	sense	ROBO3
HiC_scaffold_5	42663715	missense	ROBO3
HiC_scaffold_5	42752625	sense	Esam
HiC_scaffold_5	42756573	sense	VSIG2
HiC_scaffold_5	42760963	sense	VSIG2
HiC_scaffold_5	42762061	missense	VSIG2
HiC_scaffold_5	42762081	sense	VSIG2
HiC_scaffold_5	42809440	sense	SPA17
HiC_scaffold_5	42877870	missense	TBRG1
HiC_scaffold_5	42884682	sense	Panx3
HiC_scaffold_5	42923796	sense	OR8A1
HiC_scaffold_5	42924325	sense	OR8A1
HiC_scaffold_5	42924639	missense	OR8A1
HiC_scaffold_5	43018919	sense	OR8B12
HiC_scaffold_5	43019528	sense	OR8B12
HiC_scaffold_5	43476829	missense	OR10D4P
HiC_scaffold_5	43509099	sense	VWA5A
HiC_scaffold_5	43514393	missense	VWA5A
HiC_scaffold_5	43519982	missense	VWA5A
HiC_scaffold_5	43520027	missense	VWA5A
HiC_scaffold_5	43520099	missense	VWA5A
HiC_scaffold_5	43529847	sense	VWA5A
HiC_scaffold_5	43535315	sense	VWA5A
HiC_scaffold_5	43535986	missense	VWA5A
HiC_scaffold_5	43577833	sense	OR10G7
HiC_scaffold_5	43577950	sense	OR10G7
HiC_scaffold_5	43578022	sense	OR10G7
HiC_scaffold_5	43578036	sense	OR10G7
HiC_scaffold_5	43578064	sense	OR10G7
HiC_scaffold_5	43578093	missense	OR10G7
HiC_scaffold_5	43578103	sense	OR10G7
HiC_scaffold_5	43578603	missense	OR10G7
HiC_scaffold_5	43578604	sense	OR10G7
HiC_scaffold_5	43578608	missense	OR10G7
HiC_scaffold_5	43578636	missense	OR10G7
HiC_scaffold_5	43578643	sense	OR10G7
HiC_scaffold_5	43578644	missense	OR10G7
HiC_scaffold_5	43661969	sense	TMEM225
HiC_scaffold_5	43662342	sense	TMEM225
HiC_scaffold_5	43767159	missense	OR6X1
HiC_scaffold_5	43767541	sense	OR6X1
HiC_scaffold_5	43767648	missense	OR6X1
HiC_scaffold_5	43767780	missense	OR6X1
HiC_scaffold_5	43788611	missense	ZNF202
HiC_scaffold_5	43788708	sense	ZNF202
HiC_scaffold_5	43788715	missense	ZNF202
HiC_scaffold_5	43790142	sense	ZNF202
HiC_scaffold_5	43792225	sense	ZNF202
HiC_scaffold_5	43792246	sense	ZNF202
HiC_scaffold_5	43792324	sense	ZNF202
HiC_scaffold_5	43877420	sense	Scn3b
HiC_scaffold_5	43894794	missense	Gramd1b
HiC_scaffold_5	43898440	missense	Gramd1b
HiC_scaffold_5	44353993	sense	CLMP
HiC_scaffold_5	44354954	sense	CLMP
HiC_scaffold_5	44366113	sense	HSPA8
HiC_scaffold_5	44366666	sense	HSPA8
HiC_scaffold_5	44367190	sense	HSPA8
HiC_scaffold_5	44433178	sense	BSX
HiC_scaffold_5	44434387	missense	BSX
HiC_scaffold_5	44460045	missense	JHY
HiC_scaffold_5	44460087	missense	JHY
HiC_scaffold_5	44464482	sense	JHY
HiC_scaffold_5	44464503	sense	JHY
HiC_scaffold_5	44464505	missense	JHY
HiC_scaffold_5	44464524	sense	JHY
HiC_scaffold_5	44464533	sense	JHY
HiC_scaffold_5	44464655	missense	JHY
HiC_scaffold_5	44464793	missense	JHY
HiC_scaffold_5	44464834	missense	JHY
HiC_scaffold_5	44464898	missense	JHY
HiC_scaffold_5	44465022	sense	JHY
HiC_scaffold_5	44473690	missense	JHY
HiC_scaffold_5	44473730	sense	JHY
HiC_scaffold_5	44492422	missense	JHY
HiC_scaffold_5	44492672	missense	JHY
HiC_scaffold_5	44492709	sense	JHY
HiC_scaffold_5	44492762	missense	JHY
HiC_scaffold_5	44506014	sense	JHY
HiC_scaffold_5	44506018	missense	JHY
HiC_scaffold_5	44506195	missense	JHY
HiC_scaffold_5	44534391	missense	CRTAM
HiC_scaffold_5	44541613	sense	CRTAM
HiC_scaffold_5	44544347	missense	CRTAM
HiC_scaffold_5	44544348	sense	CRTAM
HiC_scaffold_5	44544367	missense	CRTAM
HiC_scaffold_5	44579321	sense	UBASH3B
HiC_scaffold_5	44584878	sense	UBASH3B
HiC_scaffold_5	44593181	sense	UBASH3B
HiC_scaffold_5	45554465	sense	Sorl1
HiC_scaffold_5	45554554	missense	Sorl1
HiC_scaffold_5	45574635	sense	Sorl1
HiC_scaffold_5	45575988	sense	Sorl1
HiC_scaffold_5	45582444	stop gained	Sorl1
HiC_scaffold_5	45589874	missense	Sorl1
HiC_scaffold_5	45595500	stop gained	Sorl1
HiC_scaffold_5	45604431	sense	Sorl1
HiC_scaffold_5	45610706	sense	Sorl1
HiC_scaffold_5	45610822	sense	Sorl1
HiC_scaffold_5	45624429	missense	Sorl1
HiC_scaffold_5	45626247	missense	Sorl1
HiC_scaffold_5	45645721	sense	Sorl1
HiC_scaffold_5	45654197	stop gained	Sorl1
HiC_scaffold_5	45654209	missense	Sorl1
HiC_scaffold_5	45814496	missense	Sc5d
HiC_scaffold_5	45814537	sense	Sc5d
HiC_scaffold_5	45815460	sense	Sc5d
HiC_scaffold_5	45816784	missense	Sc5d
HiC_scaffold_5	45915834	sense	TECTA
HiC_scaffold_5	45919216	sense	TECTA
HiC_scaffold_5	45922480	sense	TECTA
HiC_scaffold_5	45929599	sense	TECTA
HiC_scaffold_5	45929641	sense	TECTA
HiC_scaffold_5	45940987	sense	TECTA
HiC_scaffold_5	45941212	sense	TECTA
HiC_scaffold_5	45941281	sense	TECTA
HiC_scaffold_5	45949630	missense	TECTA
HiC_scaffold_5	45949655	sense	TECTA
HiC_scaffold_5	45955262	sense	TECTA
HiC_scaffold_5	45955367	sense	TECTA
HiC_scaffold_5	45955505	sense	TECTA
HiC_scaffold_5	45955664	sense	TECTA
HiC_scaffold_5	46039591	missense	Tbcel
HiC_scaffold_5	46039810	missense	Tbcel
HiC_scaffold_5	46582441	missense	ARHGEF12
HiC_scaffold_5	46583494	sense	ARHGEF12
HiC_scaffold_5	46602428	sense	ARHGEF12
HiC_scaffold_5	46603867	sense	ARHGEF12
HiC_scaffold_5	46609431	sense	ARHGEF12
HiC_scaffold_5	46611890	sense	ARHGEF12
HiC_scaffold_5	46612844	missense	ARHGEF12
HiC_scaffold_5	46622068	missense	ARHGEF12
HiC_scaffold_5	46729003	missense	TLCD5
HiC_scaffold_5	46750992	sense	POU2F3
HiC_scaffold_5	46751109	sense	POU2F3
HiC_scaffold_5	46752767	sense	POU2F3
HiC_scaffold_5	46753388	sense	POU2F3
HiC_scaffold_5	46753460	sense	POU2F3
HiC_scaffold_5	46753475	sense	POU2F3
HiC_scaffold_5	46827924	missense	POU2F3
HiC_scaffold_5	46905929	sense	TRIM29
HiC_scaffold_5	46906325	sense	TRIM29
HiC_scaffold_5	46916844	missense	TRIM29
HiC_scaffold_5	46919519	sense	TRIM29
HiC_scaffold_5	46919536	missense	TRIM29
HiC_scaffold_5	46924280	sense	TRIM29
HiC_scaffold_5	47336584	missense	NECTIN1
HiC_scaffold_5	47337371	missense	NECTIN1
HiC_scaffold_5	47337377	sense	NECTIN1
HiC_scaffold_5	47337927	sense	NECTIN1
HiC_scaffold_5	47349413	sense	NECTIN1
HiC_scaffold_5	47349560	stop gained	NECTIN1
HiC_scaffold_5	47565556	sense	THY1
HiC_scaffold_5	47592996	missense	Usp2
HiC_scaffold_5	47593287	missense	Usp2
HiC_scaffold_5	47606391	missense	Usp2
HiC_scaffold_5	47623952	missense	C1qtnf5
HiC_scaffold_5	47624120	missense	C1qtnf5
HiC_scaffold_5	47660208	sense	MCAM
HiC_scaffold_5	47672489	sense	Cbl
HiC_scaffold_5	47673301	sense	Cbl
HiC_scaffold_5	47681575	sense	Cbl
HiC_scaffold_5	47689166	missense	Cbl
HiC_scaffold_5	47689202	sense	Cbl
HiC_scaffold_5	47689595	missense	Cbl
HiC_scaffold_5	47761682	stop gained	PDZD3
HiC_scaffold_5	47762506	sense	PDZD3
HiC_scaffold_5	47763088	sense	PDZD3
HiC_scaffold_5	47763113	sense	PDZD3
HiC_scaffold_5	47764026	missense	PDZD3
HiC_scaffold_5	47765932	sense	Nlrx1
HiC_scaffold_5	47767477	missense	Nlrx1
HiC_scaffold_5	47767847	sense	Nlrx1
HiC_scaffold_5	47767979	sense	Nlrx1
HiC_scaffold_5	47768024	sense	Nlrx1
HiC_scaffold_5	47768177	sense	Nlrx1
HiC_scaffold_5	47770901	missense	Nlrx1
HiC_scaffold_5	47770902	sense	Nlrx1
HiC_scaffold_5	47770968	sense	Nlrx1
HiC_scaffold_5	47771019	sense	Nlrx1
HiC_scaffold_5	47771086	missense	Nlrx1
HiC_scaffold_5	47771202	sense	Nlrx1
HiC_scaffold_5	47771444	missense	Nlrx1
HiC_scaffold_5	47771487	sense	Nlrx1
HiC_scaffold_5	47771528	missense	Nlrx1
HiC_scaffold_5	47771634	missense	Nlrx1
HiC_scaffold_5	47772266	missense	Nlrx1
HiC_scaffold_5	47772315	missense	Nlrx1
HiC_scaffold_5	47772598	missense	Nlrx1
HiC_scaffold_5	47773312	sense	Nlrx1
HiC_scaffold_5	47783214	stop gained	ABCG4
HiC_scaffold_5	47785251	sense	ABCG4
HiC_scaffold_5	47828396	sense	C2cd2l
HiC_scaffold_5	47829899	sense	C2cd2l
HiC_scaffold_5	47842073	sense	Dpagt1
HiC_scaffold_5	47846179	sense	HMBS
HiC_scaffold_5	47847942	sense	HMBS
HiC_scaffold_5	47848449	sense	HMBS
HiC_scaffold_5	47860381	missense	Vps11
HiC_scaffold_5	47860439	sense	Vps11
HiC_scaffold_5	47861253	sense	Vps11
HiC_scaffold_5	47862274	missense	Vps11
HiC_scaffold_5	47875900	sense	HYOU1
HiC_scaffold_5	47878595	sense	HYOU1
HiC_scaffold_5	47880444	missense	HYOU1
HiC_scaffold_5	47881819	sense	HYOU1
HiC_scaffold_5	47883312	sense	HYOU1
HiC_scaffold_5	47907522	missense	SLC37A4
HiC_scaffold_5	47912689	sense	Trappc4
HiC_scaffold_5	47934047	sense	FOXR1
HiC_scaffold_5	47934048	missense	FOXR1
HiC_scaffold_5	47996284	sense	BCL9L
HiC_scaffold_5	47996989	sense	BCL9L
HiC_scaffold_5	47997517	sense	BCL9L
HiC_scaffold_5	47998300	sense	BCL9L
HiC_scaffold_5	47999792	sense	BCL9L
HiC_scaffold_5	48000032	sense	BCL9L
HiC_scaffold_5	48004917	sense	Cxcr5
HiC_scaffold_5	48154044	missense	TREH
HiC_scaffold_5	48154136	sense	TREH
HiC_scaffold_5	48169400	missense	PHLDB1
HiC_scaffold_5	48170713	missense	PHLDB1
HiC_scaffold_5	48171007	missense	PHLDB1
HiC_scaffold_5	48171027	missense	PHLDB1
HiC_scaffold_5	48172471	sense	PHLDB1
HiC_scaffold_5	48179785	missense	PHLDB1
HiC_scaffold_5	48182760	missense	PHLDB1
HiC_scaffold_5	48185816	missense	PHLDB1
HiC_scaffold_5	48186705	missense	PHLDB1
HiC_scaffold_5	48268014	missense	IFT46
HiC_scaffold_5	48282586	missense	TMEM25
HiC_scaffold_5	48285045	missense	TMEM25
HiC_scaffold_5	48285967	sense	TTC36
HiC_scaffold_5	48344516	missense	KMT2A
HiC_scaffold_5	48457419	sense	CD3G
HiC_scaffold_5	48459295	sense	CD3G
HiC_scaffold_5	48459314	missense	CD3G
HiC_scaffold_5	48480040	missense	CD3E
HiC_scaffold_5	48515299	sense	MPZL2
HiC_scaffold_5	48521038	missense	MPZL2
HiC_scaffold_5	48538311	missense	MPZL3
HiC_scaffold_5	48568521	sense	JAML
HiC_scaffold_5	48572759	missense	JAML
HiC_scaffold_5	48594827	sense	SCN2B
HiC_scaffold_5	48628508	sense	SCN4B
HiC_scaffold_5	48744535	sense	IL10RA
HiC_scaffold_5	48744718	sense	IL10RA
HiC_scaffold_5	48748676	sense	IL10RA
HiC_scaffold_5	48748712	sense	IL10RA
HiC_scaffold_5	48748733	sense	IL10RA
HiC_scaffold_5	48806202	missense	TMPRSS13
HiC_scaffold_5	48806295	missense	TMPRSS13
HiC_scaffold_5	48891643	sense	FXYD2
HiC_scaffold_5	49226352	sense	Dscaml1
HiC_scaffold_5	49232622	missense	Dscaml1
HiC_scaffold_5	49232637	sense	Dscaml1
HiC_scaffold_5	49246221	sense	Dscaml1
HiC_scaffold_5	49296357	missense	CEP164
HiC_scaffold_5	49296390	sense	CEP164
HiC_scaffold_5	49299739	sense	CEP164
HiC_scaffold_5	49300145	sense	CEP164
HiC_scaffold_5	49300854	missense	CEP164
HiC_scaffold_5	49301332	missense	CEP164
HiC_scaffold_5	49301333	sense	CEP164
HiC_scaffold_5	49303046	missense	CEP164
HiC_scaffold_5	49303388	sense	CEP164
HiC_scaffold_5	49304704	missense	CEP164
HiC_scaffold_5	49304722	missense	CEP164
HiC_scaffold_5	49313626	sense	CEP164
HiC_scaffold_5	49319100	sense	CEP164
HiC_scaffold_5	49379257	missense	BACE1
HiC_scaffold_5	49389161	sense	RNF214
HiC_scaffold_5	49389651	sense	RNF214
HiC_scaffold_5	49391532	missense	RNF214
HiC_scaffold_5	49426022	sense	RNF214
HiC_scaffold_5	49426025	sense	RNF214
HiC_scaffold_5	49426068	missense	RNF214
HiC_scaffold_5	49433555	missense	PCSK7
HiC_scaffold_5	49433646	missense	PCSK7
HiC_scaffold_5	49433839	sense	PCSK7
HiC_scaffold_5	49438330	sense	PCSK7
HiC_scaffold_5	49438341	missense	PCSK7
HiC_scaffold_5	49442015	sense	PCSK7
HiC_scaffold_5	49442018	sense	PCSK7
HiC_scaffold_5	49467647	sense	SIDT2
HiC_scaffold_5	49473807	missense	SIDT2
HiC_scaffold_5	49475291	stop gained	SIDT2
HiC_scaffold_5	49479421	missense	SIDT2
HiC_scaffold_5	49501575	missense	PAFAH1B2
HiC_scaffold_5	49796870	sense	Sik3
HiC_scaffold_5	49799174	sense	Sik3
HiC_scaffold_5	49809244	sense	Sik3
HiC_scaffold_5	49823220	sense	APOA1
HiC_scaffold_5	49826090	sense	APOC3
HiC_scaffold_5	49826128	missense	APOC3
HiC_scaffold_5	49827266	sense	APOC3
HiC_scaffold_5	49833649	sense	APOA4
HiC_scaffold_5	49834654	sense,missense	APOA4
HiC_scaffold_5	49834749	missense	APOA4
HiC_scaffold_5	49834769	sense,missense	APOA4
HiC_scaffold_5	49834827	missense	APOA4
HiC_scaffold_5	49835057	sense,missense	APOA4
HiC_scaffold_5	49857381	sense	APOA5
HiC_scaffold_5	49861917	missense	ZPR1
HiC_scaffold_5	49864776	sense	ZPR1
HiC_scaffold_5	49865502	sense	ZPR1
HiC_scaffold_5	49878165	missense	BUD13
HiC_scaffold_5	49878452	missense	BUD13
HiC_scaffold_5	49878731	missense	BUD13
HiC_scaffold_5	51878575	sense	NXPE4
HiC_scaffold_5	51888011	sense	NXPE4
HiC_scaffold_5	52101198	sense	C11orf71
HiC_scaffold_5	52101282	sense	C11orf71
HiC_scaffold_5	52172563	sense	NNMT
HiC_scaffold_5	52415367	missense	ZBTB16
HiC_scaffold_5	52481576	missense	HTR3A
HiC_scaffold_5	52519670	sense	HTR3B
HiC_scaffold_5	52519831	sense	HTR3B
HiC_scaffold_5	52519963	sense	HTR3B
HiC_scaffold_5	52663906	missense	ZW10
HiC_scaffold_5	52691111	sense	ZW10
HiC_scaffold_5	52722719	missense	TMPRSS5
HiC_scaffold_5	52725058	missense	TMPRSS5
HiC_scaffold_5	52939355	sense	DRD2
HiC_scaffold_5	52944400	sense	DRD2
HiC_scaffold_5	52954470	sense	ANKK1
HiC_scaffold_5	52954815	sense	ANKK1
HiC_scaffold_5	52954922	missense	ANKK1
HiC_scaffold_5	52954940	missense	ANKK1
HiC_scaffold_5	52985863	missense	TTC12
HiC_scaffold_5	52985876	sense	TTC12
HiC_scaffold_5	52986016	missense	TTC12
HiC_scaffold_5	52988413	sense	TTC12
HiC_scaffold_5	53001079	missense	TTC12
HiC_scaffold_5	53005362	missense	TTC12
HiC_scaffold_5	53021334	sense	TTC12
HiC_scaffold_5	53056024	sense	Ncam1
HiC_scaffold_5	53066081	sense	Ncam1
HiC_scaffold_5	54043246	sense	PLET1
HiC_scaffold_5	54043274	missense	PLET1
HiC_scaffold_5	54068934	sense	BCO2
HiC_scaffold_5	54104143	missense	BCO2
HiC_scaffold_5	54184885	missense	TIMM8B
HiC_scaffold_5	54197626	stop gained	PIH1D2
HiC_scaffold_5	54198031	missense	PIH1D2
HiC_scaffold_5	54201494	sense	PIH1D2
HiC_scaffold_5	54207545	sense	DLAT
HiC_scaffold_5	54214609	sense	DLAT
HiC_scaffold_5	54237361	missense	DLAT
HiC_scaffold_5	54252977	missense	DIXDC1
HiC_scaffold_5	54255034	stop gained	DIXDC1
HiC_scaffold_5	54272819	sense	DIXDC1
HiC_scaffold_5	54323960	missense	Cryab
HiC_scaffold_5	54326801	sense	Cryab
HiC_scaffold_5	54344735	sense	FDXACB1
HiC_scaffold_5	54344750	missense	FDXACB1
HiC_scaffold_5	54344793	missense	FDXACB1
HiC_scaffold_5	54345349	sense	FDXACB1
HiC_scaffold_5	54362695	sense	ALG9
HiC_scaffold_5	54381033	missense	ALG9
HiC_scaffold_5	54381086	sense	ALG9
HiC_scaffold_5	54497698	missense	Sik2
HiC_scaffold_5	54498302	sense	Sik2
HiC_scaffold_5	54498386	sense	Sik2
HiC_scaffold_5	54516273	sense	Sik2
HiC_scaffold_5	54517707	sense	Sik2
HiC_scaffold_5	54674551	missense	Layn
HiC_scaffold_5	54728120	missense	BTG4
HiC_scaffold_5	54728185	sense	BTG4
HiC_scaffold_5	54728917	sense	BTG4
HiC_scaffold_5	54846106	sense	POU2AF1
HiC_scaffold_5	54886684	missense	COLCA2
HiC_scaffold_5	54888504	missense	COLCA2
HiC_scaffold_5	55521532	missense	ARHGAP20
HiC_scaffold_5	55522225	missense	ARHGAP20
HiC_scaffold_5	55522493	sense	ARHGAP20
HiC_scaffold_5	55610061	sense	FDX1
HiC_scaffold_5	55729499	sense	RDX
HiC_scaffold_5	55827341	sense	Zc3h12c
HiC_scaffold_5	55859119	sense	Zc3h12c
HiC_scaffold_5	55859178	missense	Zc3h12c
HiC_scaffold_5	55859433	missense	Zc3h12c
HiC_scaffold_5	55859533	sense	Zc3h12c
HiC_scaffold_5	56048110	missense	RPL22L1
HiC_scaffold_5	57055611	sense	DDX10
HiC_scaffold_5	57059306	missense	DDX10
HiC_scaffold_5	57086429	missense	DDX10
HiC_scaffold_5	57179128	sense	EXPH5
HiC_scaffold_5	57198530	sense	EXPH5
HiC_scaffold_5	57199141	sense	EXPH5
HiC_scaffold_5	57199340	sense	EXPH5
HiC_scaffold_5	57199518	missense	EXPH5
HiC_scaffold_5	57199940	missense	EXPH5
HiC_scaffold_5	57200080	sense	EXPH5
HiC_scaffold_5	57200477	stop gained	EXPH5
HiC_scaffold_5	57200791	missense	EXPH5
HiC_scaffold_5	57200910	missense	EXPH5
HiC_scaffold_5	57200958	sense	EXPH5
HiC_scaffold_5	57201466	sense	EXPH5
HiC_scaffold_5	57201611	missense	EXPH5
HiC_scaffold_5	57202350	sense	EXPH5
HiC_scaffold_5	57225994	sense	POGLUT3
HiC_scaffold_5	57229315	sense	POGLUT3
HiC_scaffold_5	57229427	missense	POGLUT3
HiC_scaffold_5	57232440	stop gained	POGLUT3
HiC_scaffold_5	57356820	sense	ATM
HiC_scaffold_5	57360466	sense	ATM
HiC_scaffold_5	57478798	missense	NPAT
HiC_scaffold_5	57479654	missense	NPAT
HiC_scaffold_5	57480022	missense	NPAT
HiC_scaffold_5	57484720	sense	NPAT
HiC_scaffold_5	57485232	sense	NPAT
HiC_scaffold_5	57485647	missense	NPAT
HiC_scaffold_5	57504989	sense	ACAT1
HiC_scaffold_5	57504996	missense	ACAT1
HiC_scaffold_5	57507711	missense	ACAT1
HiC_scaffold_5	57507754	missense	ACAT1
HiC_scaffold_5	57549798	missense	CUL5
HiC_scaffold_5	57571097	sense	CUL5
HiC_scaffold_5	57572614	missense	CUL5
HiC_scaffold_5	57572683	sense	CUL5
HiC_scaffold_5	57572689	missense	CUL5
HiC_scaffold_5	57643816	sense	Rab39a
HiC_scaffold_5	57738994	missense	SLC35F2
HiC_scaffold_5	57746616	sense	SLC35F2
HiC_scaffold_5	57746661	stop gained	SLC35F2
HiC_scaffold_5	57747397	sense	SLC35F2
HiC_scaffold_5	57968752	missense	ALKBH8
HiC_scaffold_5	57968809	missense	ALKBH8
HiC_scaffold_5	57968813	sense	ALKBH8
HiC_scaffold_5	58126985	sense	CWF19L2
HiC_scaffold_5	59170139	sense	Aasdhppt
HiC_scaffold_5	59170304	sense	Aasdhppt
HiC_scaffold_5	59201357	sense	KBTBD3
HiC_scaffold_5	59202161	sense	KBTBD3
HiC_scaffold_5	59202206	sense	KBTBD3
HiC_scaffold_5	59202215	sense	KBTBD3
HiC_scaffold_5	59202404	sense	KBTBD3
HiC_scaffold_5	59300782	sense	Gria4
HiC_scaffold_5	60952866	missense	DDI1
HiC_scaffold_5	60952901	sense	DDI1
HiC_scaffold_5	60953171	sense	DDI1
HiC_scaffold_5	60953387	sense	DDI1
HiC_scaffold_5	60953554	missense	DDI1
HiC_scaffold_5	60953575	missense	DDI1
HiC_scaffold_5	61767772	missense	MMP13
HiC_scaffold_5	61836720	missense	MMP12
HiC_scaffold_5	61838522	sense	MMP12
HiC_scaffold_5	61882659	missense	MMP1
HiC_scaffold_5	61883261	sense	MMP1
HiC_scaffold_5	61883291	sense	MMP1
HiC_scaffold_5	61884828	missense	MMP1
HiC_scaffold_5	61901029	missense	MMP3
HiC_scaffold_5	61936314	sense	MMP8
HiC_scaffold_5	61940099	missense	MMP8
HiC_scaffold_5	61943325	missense	MMP8
HiC_scaffold_5	61944136	missense	MMP8
HiC_scaffold_5	61945552	stop gained	MMP8
HiC_scaffold_5	61945563	missense	MMP8
HiC_scaffold_5	61951291	missense	MMP27
HiC_scaffold_5	61951875	stop gained	MMP27
HiC_scaffold_5	62021313	sense	MMP20
HiC_scaffold_5	62021319	stop gained	MMP20
HiC_scaffold_5	62022275	missense	MMP20
HiC_scaffold_5	62022384	sense	MMP20
HiC_scaffold_5	62040308	missense	MMP20
HiC_scaffold_5	62179889	sense	BIRC2
HiC_scaffold_5	62181777	sense	BIRC2
HiC_scaffold_5	62202166	sense	BIRC2
HiC_scaffold_5	62217545	sense	BIRC3
HiC_scaffold_5	62221152	missense	BIRC3
HiC_scaffold_5	62228032	sense	BIRC3
HiC_scaffold_5	62228587	sense	BIRC3
HiC_scaffold_5	62228631	sense	BIRC3
HiC_scaffold_5	62304955	missense	YAP1
HiC_scaffold_5	62304983	sense	YAP1
HiC_scaffold_5	62426066	sense	CFAP300
HiC_scaffold_5	62448689	missense	CFAP300
HiC_scaffold_5	62448698	missense	CFAP300
HiC_scaffold_5	62485525	missense	CEP126
HiC_scaffold_5	62490050	sense	CEP126
HiC_scaffold_5	62503478	missense	CEP126
HiC_scaffold_5	62504373	sense	CEP126
HiC_scaffold_5	62505213	sense	CEP126
HiC_scaffold_6	89074	sense	CHRNA3
HiC_scaffold_6	89119	sense	CHRNA3
HiC_scaffold_6	98350	sense	CHRNA3
HiC_scaffold_6	104059	sense	CHRNA5
HiC_scaffold_6	162350	sense	PSMA4
HiC_scaffold_6	186375	missense	HYKK
HiC_scaffold_6	198285	missense	IREB2
HiC_scaffold_6	204272	sense	IREB2
HiC_scaffold_6	299996	sense	Crabp1
HiC_scaffold_6	300002	sense	Crabp1
HiC_scaffold_6	336166	sense	WDR61
HiC_scaffold_6	345161	sense	WDR61
HiC_scaffold_6	353519	sense	Dnaja4
HiC_scaffold_6	424049	sense	ACSBG1
HiC_scaffold_6	429964	missense	ACSBG1
HiC_scaffold_6	430037	sense	ACSBG1
HiC_scaffold_6	434996	sense	IDH3A
HiC_scaffold_6	435080	sense	IDH3A
HiC_scaffold_6	476654	missense	SH2D7
HiC_scaffold_6	478462	missense	SH2D7
HiC_scaffold_6	479301	missense	SH2D7
HiC_scaffold_6	479389	sense	SH2D7
HiC_scaffold_6	483829	missense	SH2D7
HiC_scaffold_6	535006	missense	TBC1D2B
HiC_scaffold_6	535957	sense	TBC1D2B
HiC_scaffold_6	546212	sense	TBC1D2B
HiC_scaffold_6	549437	sense	TBC1D2B
HiC_scaffold_6	672889	sense	CTSH
HiC_scaffold_6	706793	sense	RASGRF2
HiC_scaffold_6	718890	sense	RASGRF2
HiC_scaffold_6	726453	sense	RASGRF2
HiC_scaffold_6	731662	sense	RASGRF2
HiC_scaffold_6	731701	sense	RASGRF2
HiC_scaffold_6	950334	sense	ANKRD34C
HiC_scaffold_6	950364	sense	ANKRD34C
HiC_scaffold_6	950734	missense	ANKRD34C
HiC_scaffold_6	950916	sense	ANKRD34C
HiC_scaffold_6	950925	missense	ANKRD34C
HiC_scaffold_6	951294	sense	ANKRD34C
HiC_scaffold_6	951486	sense	ANKRD34C
HiC_scaffold_6	951492	sense	ANKRD34C
HiC_scaffold_6	951718	missense	ANKRD34C
HiC_scaffold_6	951734	missense	ANKRD34C
HiC_scaffold_6	964480	missense	Tmed3
HiC_scaffold_6	1031192	missense	MINAR1
HiC_scaffold_6	1031376	missense	MINAR1
HiC_scaffold_6	1031424	stop gained	MINAR1
HiC_scaffold_6	1031629	sense	MINAR1
HiC_scaffold_6	1032424	missense	MINAR1
HiC_scaffold_6	1032469	sense	MINAR1
HiC_scaffold_6	1032503	missense	MINAR1
HiC_scaffold_6	1032525	missense	MINAR1
HiC_scaffold_6	1032806	sense	MINAR1
HiC_scaffold_6	1033075	sense	MINAR1
HiC_scaffold_6	1285453	sense	MTHFS
HiC_scaffold_6	1285523	missense	MTHFS
HiC_scaffold_6	1305971	missense	BCL2A1
HiC_scaffold_6	1321406	sense	BCL2A1
HiC_scaffold_6	1321457	missense	BCL2A1
HiC_scaffold_6	1321760	missense	BCL2A1
HiC_scaffold_6	1427630	missense	Zfand6
HiC_scaffold_6	1427669	sense	Zfand6
HiC_scaffold_6	1428608	sense	Zfand6
HiC_scaffold_6	1458743	sense	FAH
HiC_scaffold_6	1471004	missense	FAH
HiC_scaffold_6	1471023	missense	FAH
HiC_scaffold_6	1475320	sense	FAH
HiC_scaffold_6	1482710	sense	FAH
HiC_scaffold_6	1711780	missense	ARNT2
HiC_scaffold_6	1899968	sense	ABHD17C
HiC_scaffold_6	1904445	sense	ABHD17C
HiC_scaffold_6	2008385	sense	Cemip
HiC_scaffold_6	2009963	missense	Cemip
HiC_scaffold_6	2030334	missense	Cemip
HiC_scaffold_6	2030373	missense	Cemip
HiC_scaffold_6	2040727	missense	Cemip
HiC_scaffold_6	2045641	sense	Cemip
HiC_scaffold_6	2045707	missense	Cemip
HiC_scaffold_6	2045746	missense	Cemip
HiC_scaffold_6	2049704	missense	Cemip
HiC_scaffold_6	2055221	missense	Cemip
HiC_scaffold_6	2057729	missense	Cemip
HiC_scaffold_6	2058414	missense	Cemip
HiC_scaffold_6	2061414	missense	Cemip
HiC_scaffold_6	2061477	missense	Cemip
HiC_scaffold_6	2063091	missense	Cemip
HiC_scaffold_6	2063138	missense	Cemip
HiC_scaffold_6	2176486	sense	CFAP161
HiC_scaffold_6	2178090	missense	CFAP161
HiC_scaffold_6	2281140	sense	IL16
HiC_scaffold_6	2288355	missense	IL16
HiC_scaffold_6	2288357	sense	IL16
HiC_scaffold_6	2288781	sense	IL16
HiC_scaffold_6	2290914	missense	IL16
HiC_scaffold_6	2290916	sense	IL16
HiC_scaffold_6	2306788	missense	IL16
HiC_scaffold_6	2306870	sense	IL16
HiC_scaffold_6	2307155	sense	IL16
HiC_scaffold_6	2321861	missense	Stard5
HiC_scaffold_6	2335963	sense	TMC3
HiC_scaffold_6	2336136	missense	TMC3
HiC_scaffold_6	2336416	sense	TMC3
HiC_scaffold_6	2336487	missense	TMC3
HiC_scaffold_6	2340422	sense	TMC3
HiC_scaffold_6	2344579	sense	TMC3
HiC_scaffold_6	2346702	sense	TMC3
HiC_scaffold_6	2347675	missense	TMC3
HiC_scaffold_6	2358203	sense	TMC3
HiC_scaffold_6	2359243	sense	TMC3
HiC_scaffold_6	2367478	sense	TMC3
HiC_scaffold_6	2367529	sense	TMC3
HiC_scaffold_6	2867873	sense	MEX3B
HiC_scaffold_6	3074863	missense	SAXO2
HiC_scaffold_6	3086667	missense	SAXO2
HiC_scaffold_6	3086817	missense	SAXO2
HiC_scaffold_6	3087207	missense	SAXO2
HiC_scaffold_6	3492033	sense	SH3GL3
HiC_scaffold_6	3752855	sense	BNC1
HiC_scaffold_6	3752903	sense	BNC1
HiC_scaffold_6	3756508	missense	BNC1
HiC_scaffold_6	3756690	sense	BNC1
HiC_scaffold_6	3757203	sense	BNC1
HiC_scaffold_6	3757230	sense	BNC1
HiC_scaffold_6	3757562	missense	BNC1
HiC_scaffold_6	3757588	missense	BNC1
HiC_scaffold_6	3757734	sense	BNC1
HiC_scaffold_6	3757826	missense	BNC1
HiC_scaffold_6	3757842	sense	BNC1
HiC_scaffold_6	3762443	sense	BNC1
HiC_scaffold_6	3762577	missense	BNC1
HiC_scaffold_6	3898872	sense	TM6SF1
HiC_scaffold_6	4094276	missense	HOMER2
HiC_scaffold_6	4094307	missense	HOMER2
HiC_scaffold_6	4113211	missense	HOMER2
HiC_scaffold_6	4113303	sense	HOMER2
HiC_scaffold_6	4174627	missense	Fsd2
HiC_scaffold_6	4174958	missense	Fsd2
HiC_scaffold_6	4175011	missense	Fsd2
HiC_scaffold_6	4185806	sense	Fsd2
HiC_scaffold_6	4188323	missense	Fsd2
HiC_scaffold_6	4188326	sense	Fsd2
HiC_scaffold_6	4264031	sense	AP3B2
HiC_scaffold_6	4366294	missense	CPEB1
HiC_scaffold_6	4376108	sense	CPEB1
HiC_scaffold_6	4384033	sense	CPEB1
HiC_scaffold_6	4458162	sense	PDE8A
HiC_scaffold_6	4462308	missense	PDE8A
HiC_scaffold_6	4661359	missense	SLC28A1
HiC_scaffold_6	4688198	missense	ALPK3
HiC_scaffold_6	4688409	sense	ALPK3
HiC_scaffold_6	4688443	missense	ALPK3
HiC_scaffold_6	4688634	sense	ALPK3
HiC_scaffold_6	4688718	sense	ALPK3
HiC_scaffold_6	4688787	sense	ALPK3
HiC_scaffold_6	4689026	missense	ALPK3
HiC_scaffold_6	4689135	sense	ALPK3
HiC_scaffold_6	4689324	sense	ALPK3
HiC_scaffold_6	4689768	sense	ALPK3
HiC_scaffold_6	4689850	missense	ALPK3
HiC_scaffold_6	4689989	missense	ALPK3
HiC_scaffold_6	4690019	missense	ALPK3
HiC_scaffold_6	4702572	sense	ALPK3
HiC_scaffold_6	4702694	missense	ALPK3
HiC_scaffold_6	4702813	missense	ALPK3
HiC_scaffold_6	4703069	missense	ALPK3
HiC_scaffold_6	4703091	sense	ALPK3
HiC_scaffold_6	4703182	missense	ALPK3
HiC_scaffold_6	4703378	missense	ALPK3
HiC_scaffold_6	4739166	missense	ZNF592
HiC_scaffold_6	4739269	sense	ZNF592
HiC_scaffold_6	4739502	missense	ZNF592
HiC_scaffold_6	4739529	missense	ZNF592
HiC_scaffold_6	4756197	sense	ZNF592
HiC_scaffold_6	4756206	sense	ZNF592
HiC_scaffold_6	4756524	sense	ZNF592
HiC_scaffold_6	4756774	missense	ZNF592
HiC_scaffold_6	4757003	missense	ZNF592
HiC_scaffold_6	4859941	missense	NMB
HiC_scaffold_6	4870428	sense	WDR73
HiC_scaffold_6	4870852	missense	WDR73
HiC_scaffold_6	4898747	missense	Zscan2
HiC_scaffold_6	4914673	missense	Zscan2
HiC_scaffold_6	5039105	missense	IQGAP1
HiC_scaffold_6	5039112	missense	IQGAP1
HiC_scaffold_6	5155461	stop gained	Crtc3
HiC_scaffold_6	5155469	sense	Crtc3
HiC_scaffold_6	5179012	missense	Crtc3
HiC_scaffold_6	5376619	missense	FURIN
HiC_scaffold_6	5382051	sense	FURIN
HiC_scaffold_6	5382192	sense	FURIN
HiC_scaffold_6	5408230	missense	MAN2A2
HiC_scaffold_6	5409335	sense	MAN2A2
HiC_scaffold_6	5409615	sense	MAN2A2
HiC_scaffold_6	5410242	missense	MAN2A2
HiC_scaffold_6	5413103	sense	MAN2A2
HiC_scaffold_6	5413119	missense	MAN2A2
HiC_scaffold_6	5416152	missense	MAN2A2
HiC_scaffold_6	5416192	missense	MAN2A2
HiC_scaffold_6	5416288	sense	MAN2A2
HiC_scaffold_6	5417385	sense	MAN2A2
HiC_scaffold_6	5417692	sense	MAN2A2
HiC_scaffold_6	5421759	sense	MAN2A2
HiC_scaffold_6	5431721	missense	HDDC3
HiC_scaffold_6	5435370	missense	Unc45a
HiC_scaffold_6	5435377	missense	Unc45a
HiC_scaffold_6	5438213	sense	Unc45a
HiC_scaffold_6	5438733	sense	Unc45a
HiC_scaffold_6	5438769	sense	Unc45a
HiC_scaffold_6	5440117	missense	Unc45a
HiC_scaffold_6	5440596	missense	Unc45a
HiC_scaffold_6	5442494	missense	Unc45a
HiC_scaffold_6	5442508	missense	Unc45a
HiC_scaffold_6	5446275	sense	Unc45a
HiC_scaffold_6	5446673	sense	Unc45a
HiC_scaffold_6	5448078	missense	Unc45a
HiC_scaffold_6	5448219	stop gained	Unc45a
HiC_scaffold_6	5451152	missense	RCCD1
HiC_scaffold_6	5451197	sense	RCCD1
HiC_scaffold_6	5451255	sense	RCCD1
HiC_scaffold_6	5454089	missense	RCCD1
HiC_scaffold_6	5454094	missense	RCCD1
HiC_scaffold_6	5454144	sense	RCCD1
HiC_scaffold_6	5478492	sense	PRC1
HiC_scaffold_6	5478494	missense	PRC1
HiC_scaffold_6	5478803	sense	PRC1
HiC_scaffold_6	5483102	sense	PRC1
HiC_scaffold_6	5485624	stop gained	PRC1
HiC_scaffold_6	5503962	sense	Vps33b
HiC_scaffold_6	5506174	sense	Vps33b
HiC_scaffold_6	5507055	missense	Vps33b
HiC_scaffold_6	5508167	sense	Vps33b
HiC_scaffold_6	5527599	sense	Vps33b
HiC_scaffold_6	5531497	missense	TTLL13P
HiC_scaffold_6	5531618	missense	TTLL13P
HiC_scaffold_6	5536557	sense	TTLL13P
HiC_scaffold_6	5542333	missense	TTLL13P
HiC_scaffold_6	5542489	missense	TTLL13P
HiC_scaffold_6	5546364	sense	GDPGP1
HiC_scaffold_6	5546380	sense	GDPGP1
HiC_scaffold_6	5546778	sense	GDPGP1
HiC_scaffold_6	5558594	sense	SEMA4B
HiC_scaffold_6	5558619	missense	SEMA4B
HiC_scaffold_6	5558705	sense	SEMA4B
HiC_scaffold_6	5559050	sense	SEMA4B
HiC_scaffold_6	5561175	sense	SEMA4B
HiC_scaffold_6	5561185	missense	SEMA4B
HiC_scaffold_6	5562547	missense	SEMA4B
HiC_scaffold_6	5565220	sense	SEMA4B
HiC_scaffold_6	5662544	sense	IDH2
HiC_scaffold_6	5671949	sense	Znf710
HiC_scaffold_6	5675171	sense	Znf710
HiC_scaffold_6	5675279	sense	Znf710
HiC_scaffold_6	5990131	missense	WDR93
HiC_scaffold_6	5990141	sense	WDR93
HiC_scaffold_6	6003837	sense	PEX11A
HiC_scaffold_6	6004122	sense	PEX11A
HiC_scaffold_6	6012413	sense	PLIN1
HiC_scaffold_6	6012491	sense	PLIN1
HiC_scaffold_6	6015569	missense	PLIN1
HiC_scaffold_6	6016228	sense	PLIN1
HiC_scaffold_6	6016279	sense	PLIN1
HiC_scaffold_6	6018682	sense	PLIN1
HiC_scaffold_6	6019261	missense	PLIN1
HiC_scaffold_6	6019377	sense	PLIN1
HiC_scaffold_6	6021505	missense	PLIN1
HiC_scaffold_6	6034746	sense	KIF7
HiC_scaffold_6	6037142	sense	KIF7
HiC_scaffold_6	6039244	sense	KIF7
HiC_scaffold_6	6041485	missense	KIF7
HiC_scaffold_6	6041555	sense	KIF7
HiC_scaffold_6	6055154	sense	KIF7
HiC_scaffold_6	6058444	sense	KIF7
HiC_scaffold_6	6086505	sense	TICRR
HiC_scaffold_6	6086895	sense	TICRR
HiC_scaffold_6	6138009	missense	RHCG
HiC_scaffold_6	6146537	missense	RHCG
HiC_scaffold_6	6284589	missense	POLG
HiC_scaffold_6	6285864	sense	POLG
HiC_scaffold_6	6290041	missense	POLG
HiC_scaffold_6	6305770	missense	FANCI
HiC_scaffold_6	6307052	sense	FANCI
HiC_scaffold_6	6307065	missense	FANCI
HiC_scaffold_6	6307374	missense	FANCI
HiC_scaffold_6	6312354	sense	FANCI
HiC_scaffold_6	6318018	sense	FANCI
HiC_scaffold_6	6331136	sense	FANCI
HiC_scaffold_6	6350985	missense	FANCI
HiC_scaffold_6	6393366	sense	RLBP1
HiC_scaffold_6	6393435	sense	RLBP1
HiC_scaffold_6	6399062	sense	RLBP1
HiC_scaffold_6	6588080	sense	MFGE8
HiC_scaffold_6	6595477	missense	MFGE8
HiC_scaffold_6	6595970	sense	MFGE8
HiC_scaffold_6	6600458	sense	MFGE8
HiC_scaffold_6	6615199	missense	HAPLN3
HiC_scaffold_6	6615201	sense	HAPLN3
HiC_scaffold_6	6634276	missense	ACAN
HiC_scaffold_6	6634526	sense	ACAN
HiC_scaffold_6	6635150	sense	ACAN
HiC_scaffold_6	6635732	sense	ACAN
HiC_scaffold_6	6635984	sense	ACAN
HiC_scaffold_6	6637406	sense	ACAN
HiC_scaffold_6	6906713	missense	Det1
HiC_scaffold_6	6906726	missense	Det1
HiC_scaffold_6	6907008	sense	Det1
HiC_scaffold_6	6955311	sense	MRPS11
HiC_scaffold_6	6962597	sense	MRPL46
HiC_scaffold_6	6962666	sense	MRPL46
HiC_scaffold_6	6965315	missense	MRPL46
HiC_scaffold_6	6965348	missense	MRPL46
HiC_scaffold_6	6972366	stop gained	MRPL46
HiC_scaffold_6	7317558	missense	NTRK3
HiC_scaffold_6	7317636	missense	NTRK3
HiC_scaffold_6	7318156	sense	NTRK3
HiC_scaffold_6	8765183	missense	TUBB4B
HiC_scaffold_6	9416464	sense	Klhl25
HiC_scaffold_6	9416944	sense	Klhl25
HiC_scaffold_6	9417028	sense	Klhl25
HiC_scaffold_6	9417058	sense	Klhl25
HiC_scaffold_6	9417226	sense	Klhl25
HiC_scaffold_6	9417673	sense	Klhl25
HiC_scaffold_6	10041248	missense	Sv2b
HiC_scaffold_6	11157350	missense	St8sia2
HiC_scaffold_6	11342516	sense	Fam174b
HiC_scaffold_6	11607763	missense	CHD2
HiC_scaffold_6	11607867	sense	CHD2
HiC_scaffold_6	11609457	missense	CHD2
HiC_scaffold_6	11616724	sense	CHD2
HiC_scaffold_6	11656915	sense	CHD2
HiC_scaffold_6	11687500	sense	Rgma
HiC_scaffold_6	15157387	sense	SPATA8
HiC_scaffold_6	16263744	sense	ARRDC4
HiC_scaffold_6	16816063	missense	PGPEP1L
HiC_scaffold_6	16817243	missense	PGPEP1L
HiC_scaffold_6	16846221	sense	Igf1r
HiC_scaffold_6	16856002	sense	Igf1r
HiC_scaffold_6	16873695	sense	Igf1r
HiC_scaffold_6	17324967	missense	SYNM
HiC_scaffold_6	17325005	missense	SYNM
HiC_scaffold_6	17325037	sense	SYNM
HiC_scaffold_6	17325184	sense	SYNM
HiC_scaffold_6	17325196	sense	SYNM
HiC_scaffold_6	17325222	missense	SYNM
HiC_scaffold_6	17325264	missense	SYNM
HiC_scaffold_6	17325382	sense	SYNM
HiC_scaffold_6	17325666	missense	SYNM
HiC_scaffold_6	17325697	sense	SYNM
HiC_scaffold_6	17325736	sense	SYNM
HiC_scaffold_6	17326039	sense	SYNM
HiC_scaffold_6	17326141	sense	SYNM
HiC_scaffold_6	17326321	sense	SYNM
HiC_scaffold_6	17326341	missense	SYNM
HiC_scaffold_6	17326459	sense	SYNM
HiC_scaffold_6	17326558	sense	SYNM
HiC_scaffold_6	17327082	missense	SYNM
HiC_scaffold_6	17327138	missense	SYNM
HiC_scaffold_6	17327149	sense	SYNM
HiC_scaffold_6	17327239	sense	SYNM
HiC_scaffold_6	17327299	sense	SYNM
HiC_scaffold_6	17328301	sense	SYNM
HiC_scaffold_6	17328364	sense	SYNM
HiC_scaffold_6	17328400	sense	SYNM
HiC_scaffold_6	17328465	missense	SYNM
HiC_scaffold_6	17333812	sense	TTC23
HiC_scaffold_6	17333855	missense	TTC23
HiC_scaffold_6	18500321	sense	CERS3
HiC_scaffold_6	18531132	sense	CERS3
HiC_scaffold_6	18579914	sense	LINS1
HiC_scaffold_6	18579966	missense	LINS1
HiC_scaffold_6	18579980	sense	LINS1
HiC_scaffold_6	18580123	missense	LINS1
HiC_scaffold_6	18580186	missense	LINS1
HiC_scaffold_6	18580202	sense	LINS1
HiC_scaffold_6	18580266	missense	LINS1
HiC_scaffold_6	18580306	sense	LINS1
HiC_scaffold_6	18582747	sense	LINS1
HiC_scaffold_6	18584115	sense	LINS1
HiC_scaffold_6	18584251	missense	LINS1
HiC_scaffold_6	18585548	missense	LINS1
HiC_scaffold_6	18587036	sense	LINS1
HiC_scaffold_6	18630510	sense	ASB7
HiC_scaffold_6	18872305	missense	Aldh1a3
HiC_scaffold_6	18881888	missense	Aldh1a3
HiC_scaffold_6	18884318	missense	Aldh1a3
HiC_scaffold_6	18886869	sense	Aldh1a3
HiC_scaffold_6	18893057	sense	Aldh1a3
HiC_scaffold_6	18946467	missense	LRRK1
HiC_scaffold_6	18946487	missense	LRRK1
HiC_scaffold_6	18955595	sense	LRRK1
HiC_scaffold_6	18979184	sense	LRRK1
HiC_scaffold_6	19002578	missense	LRRK1
HiC_scaffold_6	19013214	stop gained	LRRK1
HiC_scaffold_6	19014224	missense	LRRK1
HiC_scaffold_6	19023582	sense	LRRK1
HiC_scaffold_6	19023996	missense	LRRK1
HiC_scaffold_6	19024143	missense	LRRK1
HiC_scaffold_6	19024247	missense	LRRK1
HiC_scaffold_6	19024258	missense	LRRK1
HiC_scaffold_6	19024276	sense	LRRK1
HiC_scaffold_6	19024760	sense	LRRK1
HiC_scaffold_6	19026688	sense	LRRK1
HiC_scaffold_6	19301293	missense	PCSK6
HiC_scaffold_6	19630468	missense	TM2D3
HiC_scaffold_6	19630471	missense	TM2D3
HiC_scaffold_6	19685649	sense	TARS3
HiC_scaffold_6	19699266	sense	TARS3
HiC_scaffold_6	19699311	sense	TARS3
HiC_scaffold_6	19699320	sense	TARS3
HiC_scaffold_6	20541366	missense	NSMCE3
HiC_scaffold_6	20541676	sense	NSMCE3
HiC_scaffold_6	20541703	sense	NSMCE3
HiC_scaffold_6	20542038	missense	NSMCE3
HiC_scaffold_6	20680900	missense	FAM189A1
HiC_scaffold_6	20681125	missense	FAM189A1
HiC_scaffold_6	21019939	missense	MCEE
HiC_scaffold_6	21020023	sense	MCEE
HiC_scaffold_6	21031078	sense	MPHOSPH10
HiC_scaffold_6	21034011	missense	MPHOSPH10
HiC_scaffold_6	21034072	missense	MPHOSPH10
HiC_scaffold_6	21034606	missense	MPHOSPH10
HiC_scaffold_6	21034623	missense	MPHOSPH10
HiC_scaffold_6	21059538	sense	FAN1
HiC_scaffold_6	21059555	sense	FAN1
HiC_scaffold_6	21060185	missense	FAN1
HiC_scaffold_6	21060186	missense	FAN1
HiC_scaffold_6	21060364	sense	FAN1
HiC_scaffold_6	21101274	sense	MTMR10
HiC_scaffold_6	21102406	sense	MTMR10
HiC_scaffold_6	21102525	missense	MTMR10
HiC_scaffold_6	21104731	missense	MTMR10
HiC_scaffold_6	21124107	sense	MTMR10
HiC_scaffold_6	21147355	missense	TRPM1
HiC_scaffold_6	21147375	missense	TRPM1
HiC_scaffold_6	21147513	sense	TRPM1
HiC_scaffold_6	21147537	missense	TRPM1
HiC_scaffold_6	21147634	stop gained	TRPM1
HiC_scaffold_6	21147662	sense	TRPM1
HiC_scaffold_6	21147686	sense	TRPM1
HiC_scaffold_6	21147715	missense	TRPM1
HiC_scaffold_6	21147815	missense	TRPM1
HiC_scaffold_6	21147889	missense	TRPM1
HiC_scaffold_6	21148088	sense	TRPM1
HiC_scaffold_6	21148252	stop gained	TRPM1
HiC_scaffold_6	21170824	missense	TRPM1
HiC_scaffold_6	21170934	sense	TRPM1
HiC_scaffold_6	21172343	sense	TRPM1
HiC_scaffold_6	21180744	sense	TRPM1
HiC_scaffold_6	21180798	sense	TRPM1
HiC_scaffold_6	21180804	sense	TRPM1
HiC_scaffold_6	21187173	sense	TRPM1
HiC_scaffold_6	21187236	sense	TRPM1
HiC_scaffold_6	21189523	sense	TRPM1
HiC_scaffold_6	21189565	sense	TRPM1
HiC_scaffold_6	22217238	missense	CHRFAM7A
HiC_scaffold_6	22217239	missense	CHRFAM7A
HiC_scaffold_6	22226929	sense	CHRFAM7A
HiC_scaffold_6	22231169	sense	CHRFAM7A
HiC_scaffold_6	22601302	missense	MAGEL2
HiC_scaffold_6	22602165	sense	MAGEL2
HiC_scaffold_6	22603007	missense	MAGEL2
HiC_scaffold_6	22603353	sense	MAGEL2
HiC_scaffold_6	22603791	sense	MAGEL2
HiC_scaffold_6	23112947	missense	SNRPN
HiC_scaffold_6	24710630	missense	GABRB3
HiC_scaffold_6	24719573	sense	GABRB3
HiC_scaffold_6	25112006	missense	Gabra5
HiC_scaffold_6	25770141	sense	Gabrg3
HiC_scaffold_6	25770276	sense	Gabrg3
HiC_scaffold_6	26475871	missense	Herc2
HiC_scaffold_6	26491452	missense	Herc2
HiC_scaffold_6	26491714	missense	Herc2
HiC_scaffold_6	26519011	sense	Herc2
HiC_scaffold_6	26519695	missense	Herc2
HiC_scaffold_6	26522252	sense	Herc2
HiC_scaffold_6	27198106	sense	Ube2q2
HiC_scaffold_6	27428932	missense	TMEM266
HiC_scaffold_6	27555508	sense	Isl2
HiC_scaffold_6	27556113	sense	Isl2
HiC_scaffold_6	27909315	missense	SCAPER
HiC_scaffold_6	27913965	sense	SCAPER
HiC_scaffold_6	28130235	sense	PSTPIP1
HiC_scaffold_6	28141476	sense	PSTPIP1
HiC_scaffold_6	28146286	sense	PSTPIP1
HiC_scaffold_6	28165251	sense	Tspan3
HiC_scaffold_6	28171020	sense	Tspan3
HiC_scaffold_6	28296469	missense	PEAK1
HiC_scaffold_6	28297915	sense	PEAK1
HiC_scaffold_6	28298095	missense	PEAK1
HiC_scaffold_6	28299063	missense	PEAK1
HiC_scaffold_6	28299241	sense	PEAK1
HiC_scaffold_6	28299421	missense	PEAK1
HiC_scaffold_6	28711298	sense	LINGO1
HiC_scaffold_6	28712600	sense	LINGO1
HiC_scaffold_6	28712669	sense	LINGO1
HiC_scaffold_6	28712702	sense	LINGO1
HiC_scaffold_6	28712819	sense	LINGO1
HiC_scaffold_6	28712849	sense	LINGO1
HiC_scaffold_6	28713087	missense	LINGO1
HiC_scaffold_6	28713088	missense	LINGO1
HiC_scaffold_6	28962328	stop gained	ODF3L1
HiC_scaffold_6	28963439	sense	ODF3L1
HiC_scaffold_6	28965458	missense	ODF3L1
HiC_scaffold_6	29042783	sense	Snx33
HiC_scaffold_6	29051013	sense	Imp3
HiC_scaffold_6	29068755	sense	SNUPN
HiC_scaffold_6	29085336	missense	SNUPN
HiC_scaffold_6	29156420	stop gained	Ptpn9
HiC_scaffold_6	29176587	sense	Ptpn9
HiC_scaffold_6	29177634	missense	Ptpn9
HiC_scaffold_6	29220457	sense	Sin3a
HiC_scaffold_6	29221803	sense	Sin3a
HiC_scaffold_6	29232824	sense	Sin3a
HiC_scaffold_6	29236568	missense	Sin3a
HiC_scaffold_6	29269574	missense	MAN2C1
HiC_scaffold_6	29270076	missense	MAN2C1
HiC_scaffold_6	29270137	missense	MAN2C1
HiC_scaffold_6	29275078	sense	MAN2C1
HiC_scaffold_6	29282657	sense	NEIL1
HiC_scaffold_6	29286020	missense	NEIL1
HiC_scaffold_6	29286100	sense	NEIL1
HiC_scaffold_6	29286281	sense	NEIL1
HiC_scaffold_6	29293561	sense	COMMD4
HiC_scaffold_6	29446955	sense	PPCDC
HiC_scaffold_6	29451939	sense	PPCDC
HiC_scaffold_6	29476823	sense	SCAMP5
HiC_scaffold_6	29476846	missense	SCAMP5
HiC_scaffold_6	29513937	missense	RPP25
HiC_scaffold_6	29560853	missense	MPI
HiC_scaffold_6	29569852	missense	SCAMP2
HiC_scaffold_6	29585343	sense	SCAMP2
HiC_scaffold_6	29585361	sense	SCAMP2
HiC_scaffold_6	29600333	sense	ULK3
HiC_scaffold_6	29615539	missense	LMAN1L
HiC_scaffold_6	29619220	missense	LMAN1L
HiC_scaffold_6	29619232	sense	LMAN1L
HiC_scaffold_6	29620662	missense	LMAN1L
HiC_scaffold_6	29620833	missense	LMAN1L
HiC_scaffold_6	29620834	missense	LMAN1L
HiC_scaffold_6	29620847	missense	LMAN1L
HiC_scaffold_6	29620861	sense	LMAN1L
HiC_scaffold_6	29621058	missense	LMAN1L
HiC_scaffold_6	29624160	sense	LMAN1L
HiC_scaffold_6	29632963	missense	CSK
HiC_scaffold_6	29634878	stop gained	CSK
HiC_scaffold_6	29635637	stop gained	CSK
HiC_scaffold_6	29683941	sense	CYP1A2
HiC_scaffold_6	29685932	stop gained	CYP1A2
HiC_scaffold_6	29686536	missense	CYP1A2
HiC_scaffold_6	29686667	sense	CYP1A2
HiC_scaffold_6	29686805	sense	CYP1A2
HiC_scaffold_6	29686847	sense	CYP1A2
HiC_scaffold_6	29686900	missense	CYP1A2
HiC_scaffold_6	29686983	missense	CYP1A2
HiC_scaffold_6	29687070	missense	CYP1A2
HiC_scaffold_6	29687096	sense	CYP1A2
HiC_scaffold_6	29687142	missense	CYP1A2
HiC_scaffold_6	29687296	missense	CYP1A2
HiC_scaffold_6	29710775	missense	CYP1A1
HiC_scaffold_6	29710812	sense	CYP1A1
HiC_scaffold_6	29710893	missense	CYP1A1
HiC_scaffold_6	29711010	sense	CYP1A1
HiC_scaffold_6	29711028	sense	CYP1A1
HiC_scaffold_6	29711141	missense	CYP1A1
HiC_scaffold_6	29711173	missense	CYP1A1
HiC_scaffold_6	29711562	sense	CYP1A1
HiC_scaffold_6	29712391	missense	CYP1A1
HiC_scaffold_6	29712395	sense	CYP1A1
HiC_scaffold_6	29713507	sense	CYP1A1
HiC_scaffold_6	29799051	missense	CLK3
HiC_scaffold_6	29951689	sense	UBL7
HiC_scaffold_6	29952415	sense	UBL7
HiC_scaffold_6	29981158	missense	SEMA7A
HiC_scaffold_6	29981786	missense	SEMA7A
HiC_scaffold_6	29984351	missense	SEMA7A
HiC_scaffold_6	29985346	sense	SEMA7A
HiC_scaffold_6	29985611	sense	SEMA7A
HiC_scaffold_6	29988584	missense	SEMA7A
HiC_scaffold_6	29988930	sense	SEMA7A
HiC_scaffold_6	29990604	sense	SEMA7A
HiC_scaffold_6	29990655	sense	SEMA7A
HiC_scaffold_6	29990721	sense	SEMA7A
HiC_scaffold_6	30034379	sense	CYP11A1
HiC_scaffold_6	30035274	missense	CYP11A1
HiC_scaffold_6	30035306	sense	CYP11A1
HiC_scaffold_6	30035366	sense	CYP11A1
HiC_scaffold_6	30038071	stop gained	CYP11A1
HiC_scaffold_6	30113174	missense	CCDC33
HiC_scaffold_6	30117313	sense	CCDC33
HiC_scaffold_6	30131173	sense	CCDC33
HiC_scaffold_6	30155279	sense	CCDC33
HiC_scaffold_6	30174718	missense	STRA6
HiC_scaffold_6	30177485	stop gained	STRA6
HiC_scaffold_6	30178952	sense	STRA6
HiC_scaffold_6	30179020	stop gained	STRA6
HiC_scaffold_6	30181923	missense	STRA6
HiC_scaffold_6	30190179	sense	STRA6
HiC_scaffold_6	30195288	missense	ISLR
HiC_scaffold_6	30195522	stop gained	ISLR
HiC_scaffold_6	30195884	missense	ISLR
HiC_scaffold_6	30248491	sense	PML
HiC_scaffold_6	30248617	sense	PML
HiC_scaffold_6	30259998	sense	PML
HiC_scaffold_6	30267686	sense	PML
HiC_scaffold_6	30267707	sense	PML
HiC_scaffold_6	30298029	sense	STOML1
HiC_scaffold_6	30298646	missense	STOML1
HiC_scaffold_6	30342346	missense	LOXL1
HiC_scaffold_6	30342406	missense	LOXL1
HiC_scaffold_6	30377242	missense	TBC1D21
HiC_scaffold_6	30378808	sense	TBC1D21
HiC_scaffold_6	30381162	missense	TBC1D21
HiC_scaffold_6	30519285	sense	INSYN1
HiC_scaffold_6	30549546	sense	CD276
HiC_scaffold_6	30554696	missense	CD276
HiC_scaffold_6	30893339	sense	HCN4
HiC_scaffold_6	30893462	sense	HCN4
HiC_scaffold_6	30893516	sense	HCN4
HiC_scaffold_6	30922426	sense	NEO1
HiC_scaffold_6	30936733	sense	NEO1
HiC_scaffold_6	30940508	sense	NEO1
HiC_scaffold_6	30944234	sense	NEO1
HiC_scaffold_6	30944243	sense	NEO1
HiC_scaffold_6	30953004	missense	NEO1
HiC_scaffold_6	30960143	sense	NEO1
HiC_scaffold_6	30960149	sense	NEO1
HiC_scaffold_6	31478686	missense	BBS4
HiC_scaffold_6	31479998	sense	BBS4
HiC_scaffold_6	31487796	sense	BBS4
HiC_scaffold_6	31785587	sense	HEXA
HiC_scaffold_6	31787872	missense	HEXA
HiC_scaffold_6	31787934	sense	HEXA
HiC_scaffold_6	31862521	sense	Parp6
HiC_scaffold_6	31900366	sense	Parp6
HiC_scaffold_6	31908554	sense	Parp6
HiC_scaffold_6	31942526	sense	GRAMD2A
HiC_scaffold_6	31943287	sense	GRAMD2A
HiC_scaffold_6	31963820	sense	RSRC2
HiC_scaffold_6	31995842	sense	Senp8
HiC_scaffold_6	31996262	sense	Senp8
HiC_scaffold_6	32158929	missense	Myo9a
HiC_scaffold_6	32172809	sense	Myo9a
HiC_scaffold_6	32178680	sense	Myo9a
HiC_scaffold_6	32179579	missense	Myo9a
HiC_scaffold_6	32179645	missense	Myo9a
HiC_scaffold_6	32179744	missense	Myo9a
HiC_scaffold_6	32182878	missense	Myo9a
HiC_scaffold_6	32183635	sense	Myo9a
HiC_scaffold_6	32194492	sense	Myo9a
HiC_scaffold_6	32297121	sense	NR2E3
HiC_scaffold_6	32297124	sense	NR2E3
HiC_scaffold_6	32298416	sense	NR2E3
HiC_scaffold_6	32299596	missense	NR2E3
HiC_scaffold_6	32331060	sense	THSD4
HiC_scaffold_6	32341699	sense	THSD4
HiC_scaffold_6	32357983	missense	THSD4
HiC_scaffold_6	32358076	missense	THSD4
HiC_scaffold_6	32358144	sense	THSD4
HiC_scaffold_6	32945788	sense	LRRC49
HiC_scaffold_6	32945800	stop gained	LRRC49
HiC_scaffold_6	32945828	missense	LRRC49
HiC_scaffold_6	32945845	missense	LRRC49
HiC_scaffold_6	32945860	missense	LRRC49
HiC_scaffold_6	32945890	sense	LRRC49
HiC_scaffold_6	32966720	sense	LRRC49
HiC_scaffold_6	33122133	sense	Larp6
HiC_scaffold_6	33127003	missense	Larp6
HiC_scaffold_6	33127079	sense	Larp6
HiC_scaffold_6	33236769	sense	UACA
HiC_scaffold_6	33240921	missense	UACA
HiC_scaffold_6	33249688	sense	UACA
HiC_scaffold_6	33270877	missense	UACA
HiC_scaffold_6	33271226	missense	UACA
HiC_scaffold_6	33271255	missense	UACA
HiC_scaffold_6	33271256	sense	UACA
HiC_scaffold_6	33272057	sense	UACA
HiC_scaffold_6	33272095	missense	UACA
HiC_scaffold_6	33272567	sense	UACA
HiC_scaffold_6	33273407	sense	UACA
HiC_scaffold_6	34381410	sense	KIF23
HiC_scaffold_6	34398627	sense	KIF23
HiC_scaffold_6	34413776	missense	PAQR5
HiC_scaffold_6	34424223	sense	PAQR5
HiC_scaffold_6	34431182	sense	PAQR5
HiC_scaffold_6	34431261	missense	PAQR5
HiC_scaffold_6	34431457	missense	PAQR5
HiC_scaffold_6	34495754	missense	Glce
HiC_scaffold_6	34505106	sense	Glce
HiC_scaffold_6	34505297	missense	Glce
HiC_scaffold_6	34505361	sense	Glce
HiC_scaffold_6	34729292	sense	NOX5
HiC_scaffold_6	34732862	missense	NOX5
HiC_scaffold_6	34732863	sense	NOX5
HiC_scaffold_6	34735572	missense	NOX5
HiC_scaffold_6	34735576	missense	NOX5
HiC_scaffold_6	34735577	sense	NOX5
HiC_scaffold_6	34735656	missense	NOX5
HiC_scaffold_6	34735675	missense	NOX5
HiC_scaffold_6	34735705	missense	NOX5
HiC_scaffold_6	34736085	missense	NOX5
HiC_scaffold_6	34737456	missense	NOX5
HiC_scaffold_6	34737553	missense	NOX5
HiC_scaffold_6	34737583	missense	NOX5
HiC_scaffold_6	34743459	sense	NOX5
HiC_scaffold_6	34743489	sense	NOX5
HiC_scaffold_6	34856320	stop gained	MDFIC
HiC_scaffold_6	34856382	missense	MDFIC
HiC_scaffold_6	34857116	missense	MDFIC
HiC_scaffold_6	34954429	sense	ANP32A
HiC_scaffold_6	34956502	sense	ANP32A
HiC_scaffold_6	35003635	stop gained	CORO2B
HiC_scaffold_6	35009715	missense	CORO2B
HiC_scaffold_6	35009728	missense	CORO2B
HiC_scaffold_6	35009836	sense	CORO2B
HiC_scaffold_6	35313904	missense	ITGA11
HiC_scaffold_6	35318244	sense	ITGA11
HiC_scaffold_6	35320326	sense	ITGA11
HiC_scaffold_6	35336381	missense	ITGA11
HiC_scaffold_6	35339983	sense	ITGA11
HiC_scaffold_6	35344956	missense	ITGA11
HiC_scaffold_6	35352579	missense	ITGA11
HiC_scaffold_6	35357450	sense	ITGA11
HiC_scaffold_6	35375610	missense	Fem1b
HiC_scaffold_6	35377011	missense	Fem1b
HiC_scaffold_6	35432661	missense	CLN6
HiC_scaffold_6	35433863	sense	CLN6
HiC_scaffold_6	35433971	sense	CLN6
HiC_scaffold_6	35451866	missense	Calml4
HiC_scaffold_6	35458262	missense	Pias1
HiC_scaffold_6	35764292	sense	SKOR1
HiC_scaffold_6	35765261	missense	SKOR1
HiC_scaffold_6	35766633	missense	SKOR1
HiC_scaffold_6	35766890	sense	SKOR1
HiC_scaffold_6	35766896	sense	SKOR1
HiC_scaffold_6	35767562	sense	SKOR1
HiC_scaffold_6	35767692	missense	SKOR1
HiC_scaffold_6	35768072	sense	SKOR1
HiC_scaffold_6	35768517	missense	SKOR1
HiC_scaffold_6	36147659	sense	IQCH
HiC_scaffold_6	36172392	sense	IQCH
HiC_scaffold_6	36172512	sense	IQCH
HiC_scaffold_6	36314035	sense	AAGAB
HiC_scaffold_6	36363312	sense	Smad3
HiC_scaffold_6	36370376	sense	Smad3
HiC_scaffold_6	36370553	sense	Smad3
HiC_scaffold_6	36929720	sense	ZWILCH
HiC_scaffold_6	36932456	missense	ZWILCH
HiC_scaffold_6	36959557	sense	RPL4
HiC_scaffold_6	36960473	sense	RPL4
HiC_scaffold_6	36964696	sense	SNAPC5
HiC_scaffold_6	36969351	missense	MAP2K1
HiC_scaffold_6	36969361	sense	MAP2K1
HiC_scaffold_6	37079297	sense	TIPIN
HiC_scaffold_6	37086952	missense	TIPIN
HiC_scaffold_6	37092507	missense	DIS3L
HiC_scaffold_6	37094711	missense	DIS3L
HiC_scaffold_6	37097205	missense	DIS3L
HiC_scaffold_6	37097286	missense	DIS3L
HiC_scaffold_6	37102810	sense	DIS3L
HiC_scaffold_6	37105109	sense	DIS3L
HiC_scaffold_6	37460518	sense	MEGF11
HiC_scaffold_6	37460557	sense	MEGF11
HiC_scaffold_6	37488075	sense	MEGF11
HiC_scaffold_6	37488102	sense	MEGF11
HiC_scaffold_6	37512918	missense	MEGF11
HiC_scaffold_6	37699443	missense	DENND4A
HiC_scaffold_6	37705835	sense	DENND4A
HiC_scaffold_6	37715749	missense	DENND4A
HiC_scaffold_6	37721919	sense	DENND4A
HiC_scaffold_6	37722579	sense	DENND4A
HiC_scaffold_6	37762530	missense	SLC24A1
HiC_scaffold_6	37762533	missense	SLC24A1
HiC_scaffold_6	37762604	sense	SLC24A1
HiC_scaffold_6	37762753	missense	SLC24A1
HiC_scaffold_6	37762892	sense	SLC24A1
HiC_scaffold_6	37763066	sense	SLC24A1
HiC_scaffold_6	37763129	missense	SLC24A1
HiC_scaffold_6	37763172	missense	SLC24A1
HiC_scaffold_6	37763216	sense	SLC24A1
HiC_scaffold_6	37763249	sense	SLC24A1
HiC_scaffold_6	37763505	missense	SLC24A1
HiC_scaffold_6	37802143	sense	INTS14
HiC_scaffold_6	37921371	sense	DPP8
HiC_scaffold_6	37956224	missense	IGDCC4
HiC_scaffold_6	37963041	sense	IGDCC4
HiC_scaffold_6	37963074	missense	IGDCC4
HiC_scaffold_6	37964444	sense	IGDCC4
HiC_scaffold_6	37964595	stop gained	IGDCC4
HiC_scaffold_6	37972594	sense	IGDCC4
HiC_scaffold_6	37973986	sense	IGDCC4
HiC_scaffold_6	37974034	sense	IGDCC4
HiC_scaffold_6	37974118	sense	IGDCC4
HiC_scaffold_6	37977293	sense	IGDCC4
HiC_scaffold_6	37978935	sense	IGDCC4
HiC_scaffold_6	37980256	sense	IGDCC4
HiC_scaffold_6	37982843	missense	IGDCC4
HiC_scaffold_6	37983862	missense	IGDCC4
HiC_scaffold_6	37983912	sense	IGDCC4
HiC_scaffold_6	37984010	missense	IGDCC4
HiC_scaffold_6	38023775	sense	IGDCC3
HiC_scaffold_6	38025262	missense	IGDCC3
HiC_scaffold_6	38027777	sense	IGDCC3
HiC_scaffold_6	38028647	sense	IGDCC3
HiC_scaffold_6	38028927	missense	IGDCC3
HiC_scaffold_6	38029499	missense	IGDCC3
HiC_scaffold_6	38029525	sense	IGDCC3
HiC_scaffold_6	38138301	sense	Cilp
HiC_scaffold_6	38138336	missense	Cilp
HiC_scaffold_6	38138818	missense	Cilp
HiC_scaffold_6	38140019	sense	Cilp
HiC_scaffold_6	38140787	missense	Cilp
HiC_scaffold_6	38143393	missense	Cilp
HiC_scaffold_6	38143972	missense	Cilp
HiC_scaffold_6	38144521	missense	Cilp
HiC_scaffold_6	38145034	sense	Cilp
HiC_scaffold_6	38161763	missense	Clpx
HiC_scaffold_6	38174793	sense	Clpx
HiC_scaffold_6	38242576	sense	UBAP1L
HiC_scaffold_6	38242595	sense	UBAP1L
HiC_scaffold_6	38266556	sense	KBTBD13
HiC_scaffold_6	38266859	sense	KBTBD13
HiC_scaffold_6	38310441	missense	MTFMT
HiC_scaffold_6	38314239	missense	MTFMT
HiC_scaffold_6	38319540	sense	MTFMT
HiC_scaffold_6	38325707	missense	MTFMT
HiC_scaffold_6	38346256	sense	SPG21
HiC_scaffold_6	38384718	sense	ANKDD1A
HiC_scaffold_6	38390012	sense	ANKDD1A
HiC_scaffold_6	38390819	missense	ANKDD1A
HiC_scaffold_6	38395757	sense	ANKDD1A
HiC_scaffold_6	38448416	missense	PLEKHO2
HiC_scaffold_6	38463261	missense	PLEKHO2
HiC_scaffold_6	38481029	missense	PIF1
HiC_scaffold_6	38481130	sense	PIF1
HiC_scaffold_6	38481193	sense	PIF1
HiC_scaffold_6	38606610	sense	Znf609
HiC_scaffold_6	38606646	sense	Znf609
HiC_scaffold_6	38607948	missense	Znf609
HiC_scaffold_6	38846807	missense	TRIP4
HiC_scaffold_6	39090562	sense	Snx1
HiC_scaffold_6	39128848	missense	CIAO2A
HiC_scaffold_6	39370878	missense	INIP
HiC_scaffold_6	39377121	missense	HERC1
HiC_scaffold_6	39610232	missense	USP3
HiC_scaffold_7	16882	sense	Lpcat4
HiC_scaffold_7	18012	sense	Lpcat4
HiC_scaffold_7	20153	missense	Lpcat4
HiC_scaffold_7	20199	sense	Lpcat4
HiC_scaffold_7	24019	sense	NUTM1
HiC_scaffold_7	24512	sense	NUTM1
HiC_scaffold_7	25649	sense	NUTM1
HiC_scaffold_7	29135	sense	NUTM1
HiC_scaffold_7	29206	sense	NUTM1
HiC_scaffold_7	29403	missense	NUTM1
HiC_scaffold_7	29426	sense	NUTM1
HiC_scaffold_7	100107	sense	SLC12A6
HiC_scaffold_7	107215	sense	SLC12A6
HiC_scaffold_7	129144	sense	SLC12A6
HiC_scaffold_7	131087	sense	SLC12A6
HiC_scaffold_7	135038	sense	EMC4
HiC_scaffold_7	135161	sense	EMC4
HiC_scaffold_7	188144	sense	KATNBL1
HiC_scaffold_7	242539	sense	EMC7
HiC_scaffold_7	262827	missense	Chrm5
HiC_scaffold_7	262908	sense	Chrm5
HiC_scaffold_7	262918	missense	Chrm5
HiC_scaffold_7	262926	sense	Chrm5
HiC_scaffold_7	263072	missense	Chrm5
HiC_scaffold_7	263085	sense	Chrm5
HiC_scaffold_7	263127	sense	Chrm5
HiC_scaffold_7	263180	missense	Chrm5
HiC_scaffold_7	263823	sense	Chrm5
HiC_scaffold_7	263901	sense	Chrm5
HiC_scaffold_7	459618	sense	Aven
HiC_scaffold_7	459636	sense	Aven
HiC_scaffold_7	1030143	missense	TMCO5B
HiC_scaffold_7	1030750	missense	TMCO5B
HiC_scaffold_7	1033373	missense	TMCO5B
HiC_scaffold_7	1038163	sense	TMCO5B
HiC_scaffold_7	1535550	sense	Grem1
HiC_scaffold_7	1544071	sense	Grem1
HiC_scaffold_7	1637864	missense	ARHGAP11A
HiC_scaffold_7	1643241	missense	ARHGAP11A
HiC_scaffold_7	1649708	sense	ARHGAP11A
HiC_scaffold_7	1871577	missense	AQR
HiC_scaffold_7	1871594	missense	AQR
HiC_scaffold_7	1890102	sense	AQR
HiC_scaffold_7	1911257	sense	AQR
HiC_scaffold_7	1963460	sense	ZNF770
HiC_scaffold_7	1964933	sense	ZNF770
HiC_scaffold_7	2418623	missense	DPH6
HiC_scaffold_7	2418624	sense	DPH6
HiC_scaffold_7	2437592	missense	DPH6
HiC_scaffold_7	2437642	missense	DPH6
HiC_scaffold_7	5146386	sense	FAM98B
HiC_scaffold_7	5146480	missense	FAM98B
HiC_scaffold_7	5189366	sense	RASGRP1
HiC_scaffold_7	5191046	missense	RASGRP1
HiC_scaffold_7	6096661	sense	THBS1
HiC_scaffold_7	6098211	sense	THBS1
HiC_scaffold_7	6103768	missense	THBS1
HiC_scaffold_7	6103897	missense	THBS1
HiC_scaffold_7	6104745	sense	THBS1
HiC_scaffold_7	6104778	missense	THBS1
HiC_scaffold_7	6104856	sense	THBS1
HiC_scaffold_7	6232466	missense	FSIP1
HiC_scaffold_7	6244799	sense	FSIP1
HiC_scaffold_7	6255473	missense	FSIP1
HiC_scaffold_7	6284843	missense	FSIP1
HiC_scaffold_7	6284903	stop gained	FSIP1
HiC_scaffold_7	6488171	missense	EIF2AK4
HiC_scaffold_7	6488803	missense	EIF2AK4
HiC_scaffold_7	6488838	missense	EIF2AK4
HiC_scaffold_7	6510596	sense	EIF2AK4
HiC_scaffold_7	6511977	sense	EIF2AK4
HiC_scaffold_7	6516750	sense	EIF2AK4
HiC_scaffold_7	6517191	sense	EIF2AK4
HiC_scaffold_7	6522291	sense	EIF2AK4
HiC_scaffold_7	6651024	sense	BUB1B
HiC_scaffold_7	6670849	missense	BUB1B
HiC_scaffold_7	6679509	sense	BUB1B
HiC_scaffold_7	6684075	missense	BUB1B
HiC_scaffold_7	6684199	sense	BUB1B
HiC_scaffold_7	6684268	missense	BUB1B
HiC_scaffold_7	6686173	sense	BUB1B
HiC_scaffold_7	6689038	sense	BUB1B
HiC_scaffold_7	6735111	sense	Pak6
HiC_scaffold_7	6735237	sense	Pak6
HiC_scaffold_7	6735297	sense	Pak6
HiC_scaffold_7	6741570	sense	Pak6
HiC_scaffold_7	6741645	sense	Pak6
HiC_scaffold_7	6742582	sense	Pak6
HiC_scaffold_7	6751632	missense	Ankrd63
HiC_scaffold_7	6751678	sense	Ankrd63
HiC_scaffold_7	6752563	sense	Ankrd63
HiC_scaffold_7	6761374	missense	PLCB2
HiC_scaffold_7	6763943	sense	PLCB2
HiC_scaffold_7	6764608	sense	PLCB2
HiC_scaffold_7	6765561	sense	PLCB2
HiC_scaffold_7	6767153	missense	PLCB2
HiC_scaffold_7	6768557	sense	PLCB2
HiC_scaffold_7	6768873	sense	PLCB2
HiC_scaffold_7	6828775	missense	DISP2
HiC_scaffold_7	6838207	missense	DISP2
HiC_scaffold_7	6838887	sense	DISP2
HiC_scaffold_7	6838969	missense	DISP2
HiC_scaffold_7	6838991	missense	DISP2
HiC_scaffold_7	6838993	sense	DISP2
HiC_scaffold_7	6839677	sense	DISP2
HiC_scaffold_7	6839722	missense	DISP2
HiC_scaffold_7	6839823	sense	DISP2
HiC_scaffold_7	6839988	sense	DISP2
HiC_scaffold_7	6840621	sense	DISP2
HiC_scaffold_7	6840864	sense	DISP2
HiC_scaffold_7	6841011	sense	DISP2
HiC_scaffold_7	6841134	sense	DISP2
HiC_scaffold_7	6916877	missense	BAHD1
HiC_scaffold_7	6916973	missense	BAHD1
HiC_scaffold_7	6920929	missense	BAHD1
HiC_scaffold_7	7031713	missense	RPUSD2
HiC_scaffold_7	7031980	sense	RPUSD2
HiC_scaffold_7	7033760	sense	RPUSD2
HiC_scaffold_7	7035174	sense	RPUSD2
HiC_scaffold_7	7112734	sense	RMDN3
HiC_scaffold_7	7113268	sense	RMDN3
HiC_scaffold_7	7118134	sense	RMDN3
HiC_scaffold_7	7118155	sense	RMDN3
HiC_scaffold_7	7118255	stop gained	RMDN3
HiC_scaffold_7	7124071	sense	RMDN3
HiC_scaffold_7	7126106	sense	RMDN3
HiC_scaffold_7	7136439	missense	DNAJC17
HiC_scaffold_7	7139164	stop gained	C15orf62
HiC_scaffold_7	7139323	missense	C15orf62
HiC_scaffold_7	7146264	sense	DNAJC17
HiC_scaffold_7	7180374	sense	ZFYVE19
HiC_scaffold_7	7180899	sense	ZFYVE19
HiC_scaffold_7	7181469	sense	ZFYVE19
HiC_scaffold_7	7181485	stop gained	ZFYVE19
HiC_scaffold_7	7181520	missense	ZFYVE19
HiC_scaffold_7	7181523	missense	ZFYVE19
HiC_scaffold_7	7194049	sense	PPP1R14D
HiC_scaffold_7	7194111	missense	PPP1R14D
HiC_scaffold_7	7194163	sense	PPP1R14D
HiC_scaffold_7	7218097	sense	Spint1
HiC_scaffold_7	7218279	stop gained	Spint1
HiC_scaffold_7	7221010	missense	Spint1
HiC_scaffold_7	7221012	missense	Spint1
HiC_scaffold_7	7234644	sense	RHOV
HiC_scaffold_7	7234940	missense	RHOV
HiC_scaffold_7	7256939	missense	VPS18
HiC_scaffold_7	7257629	sense	VPS18
HiC_scaffold_7	7257722	missense	VPS18
HiC_scaffold_7	7257725	sense	VPS18
HiC_scaffold_7	7258532	sense	VPS18
HiC_scaffold_7	7258973	missense	VPS18
HiC_scaffold_7	7260095	missense	VPS18
HiC_scaffold_7	7260392	sense	VPS18
HiC_scaffold_7	7260529	missense	VPS18
HiC_scaffold_7	7290441	sense	DLL4
HiC_scaffold_7	7292850	sense	DLL4
HiC_scaffold_7	7294666	sense	DLL4
HiC_scaffold_7	7296257	sense	DLL4
HiC_scaffold_7	7296413	missense	DLL4
HiC_scaffold_7	7297377	sense	DLL4
HiC_scaffold_7	7312342	missense	CHAC1
HiC_scaffold_7	7312431	missense	CHAC1
HiC_scaffold_7	7344267	missense	Ino80
HiC_scaffold_7	7345576	sense	Ino80
HiC_scaffold_7	7425816	sense	Ino80
HiC_scaffold_7	7428399	sense	Ino80
HiC_scaffold_7	7639656	missense	OIP5
HiC_scaffold_7	7677965	sense	NDUFAF1
HiC_scaffold_7	7678000	missense	NDUFAF1
HiC_scaffold_7	7761395	missense	Rtf1
HiC_scaffold_7	7764781	missense	Rtf1
HiC_scaffold_7	7786597	sense	ITPKA
HiC_scaffold_7	7786685	missense	ITPKA
HiC_scaffold_7	7787004	sense	ITPKA
HiC_scaffold_7	7792048	missense	LTK
HiC_scaffold_7	7794611	sense	LTK
HiC_scaffold_7	7794708	sense	LTK
HiC_scaffold_7	7794793	missense	LTK
HiC_scaffold_7	7794835	missense	LTK
HiC_scaffold_7	7794904	missense	LTK
HiC_scaffold_7	7796020	missense	LTK
HiC_scaffold_7	7796089	missense	LTK
HiC_scaffold_7	7800604	sense,missense	RPAP1
HiC_scaffold_7	7803037	missense	RPAP1
HiC_scaffold_7	7803080	sense	RPAP1
HiC_scaffold_7	7803157	missense	RPAP1
HiC_scaffold_7	7803353	sense	RPAP1
HiC_scaffold_7	7804249	sense	RPAP1
HiC_scaffold_7	7804709	sense	RPAP1
HiC_scaffold_7	7805058	missense	RPAP1
HiC_scaffold_7	7805108	sense	RPAP1
HiC_scaffold_7	7806580	sense	RPAP1
HiC_scaffold_7	7807116	missense	RPAP1
HiC_scaffold_7	7807131	sense	RPAP1
HiC_scaffold_7	7807212	stop gained	RPAP1
HiC_scaffold_7	7807227	missense	RPAP1
HiC_scaffold_7	7807455	missense	RPAP1
HiC_scaffold_7	7807492	sense	RPAP1
HiC_scaffold_7	7808027	sense	RPAP1
HiC_scaffold_7	7808081	sense	RPAP1
HiC_scaffold_7	7808734	sense	RPAP1
HiC_scaffold_7	7809443	missense	RPAP1
HiC_scaffold_7	7810189	missense	RPAP1
HiC_scaffold_7	7813929	sense	RPAP1
HiC_scaffold_7	7816343	missense	RPAP1
HiC_scaffold_7	7835355	sense	TYRO3
HiC_scaffold_7	7836183	sense	TYRO3
HiC_scaffold_7	7837959	missense	TYRO3
HiC_scaffold_7	7839936	missense	TYRO3
HiC_scaffold_7	7840677	missense	TYRO3
HiC_scaffold_7	7844285	sense	TYRO3
HiC_scaffold_7	8045995	missense	MGA
HiC_scaffold_7	8046220	missense	MGA
HiC_scaffold_7	8062349	sense	MGA
HiC_scaffold_7	8114073	sense	MAPKBP1
HiC_scaffold_7	8116622	missense	MAPKBP1
HiC_scaffold_7	8119109	sense	MAPKBP1
HiC_scaffold_7	8119398	missense	MAPKBP1
HiC_scaffold_7	8127961	sense	JMJD7
HiC_scaffold_7	8129858	missense	JMJD7
HiC_scaffold_7	8133547	missense	PLA2G4B
HiC_scaffold_7	8133929	sense	PLA2G4B
HiC_scaffold_7	8135191	sense	PLA2G4B
HiC_scaffold_7	8135622	missense	PLA2G4B
HiC_scaffold_7	8137064	missense	PLA2G4B
HiC_scaffold_7	8138096	missense	PLA2G4B
HiC_scaffold_7	8138205	missense	PLA2G4B
HiC_scaffold_7	8138883	missense	PLA2G4B
HiC_scaffold_7	8139433	sense	PLA2G4B
HiC_scaffold_7	8140037	missense	PLA2G4B
HiC_scaffold_7	8141023	sense	PLA2G4B
HiC_scaffold_7	8141045	missense	PLA2G4B
HiC_scaffold_7	8141134	sense	PLA2G4B
HiC_scaffold_7	8195970	missense	EHD4
HiC_scaffold_7	8195982	missense	EHD4
HiC_scaffold_7	8196174	sense	EHD4
HiC_scaffold_7	8196186	sense	EHD4
HiC_scaffold_7	8196204	missense	EHD4
HiC_scaffold_7	8196255	sense	EHD4
HiC_scaffold_7	8196258	sense	EHD4
HiC_scaffold_7	8285367	sense	PLA2G4E
HiC_scaffold_7	8286738	sense	PLA2G4E
HiC_scaffold_7	8292015	sense	PLA2G4E
HiC_scaffold_7	8292108	sense	PLA2G4E
HiC_scaffold_7	8295800	sense	PLA2G4E
HiC_scaffold_7	8295929	sense	PLA2G4E
HiC_scaffold_7	8298294	missense	PLA2G4E
HiC_scaffold_7	8298339	missense	PLA2G4E
HiC_scaffold_7	8298544	missense	PLA2G4E
HiC_scaffold_7	8362430	missense	PLA2G4D
HiC_scaffold_7	8363930	missense	PLA2G4D
HiC_scaffold_7	8364789	missense	PLA2G4D
HiC_scaffold_7	8364790	missense	PLA2G4D
HiC_scaffold_7	8365149	sense	PLA2G4D
HiC_scaffold_7	8365174	sense	PLA2G4D
HiC_scaffold_7	8365214	missense	PLA2G4D
HiC_scaffold_7	8365491	missense	PLA2G4D
HiC_scaffold_7	8365874	stop gained	PLA2G4D
HiC_scaffold_7	8365875	sense	PLA2G4D
HiC_scaffold_7	8366471	missense	PLA2G4D
HiC_scaffold_7	8378610	sense	PLA2G4D
HiC_scaffold_7	8379267	missense	PLA2G4D
HiC_scaffold_7	8379328	sense	PLA2G4D
HiC_scaffold_7	8379592	missense	PLA2G4D
HiC_scaffold_7	8414670	missense	PLA2G4F
HiC_scaffold_7	8415086	missense	PLA2G4F
HiC_scaffold_7	8416031	missense	PLA2G4F
HiC_scaffold_7	8418287	missense	PLA2G4F
HiC_scaffold_7	8419282	stop gained	PLA2G4F
HiC_scaffold_7	8419295	missense	PLA2G4F
HiC_scaffold_7	8421513	missense	PLA2G4F
HiC_scaffold_7	8421584	missense	PLA2G4F
HiC_scaffold_7	8434238	sense	VPS39
HiC_scaffold_7	8444496	sense	VPS39
HiC_scaffold_7	8665335	sense	CAPN3
HiC_scaffold_7	8673969	sense	CAPN3
HiC_scaffold_7	8674154	sense	CAPN3
HiC_scaffold_7	8690224	sense	ZNF106
HiC_scaffold_7	8690242	sense	ZNF106
HiC_scaffold_7	8700204	missense	ZNF106
HiC_scaffold_7	8702824	sense	ZNF106
HiC_scaffold_7	8706852	sense	ZNF106
HiC_scaffold_7	8707040	missense	ZNF106
HiC_scaffold_7	8708787	sense	ZNF106
HiC_scaffold_7	8708895	sense	ZNF106
HiC_scaffold_7	8708922	sense	ZNF106
HiC_scaffold_7	8709039	sense	ZNF106
HiC_scaffold_7	8709071	missense	ZNF106
HiC_scaffold_7	8777023	sense	Snap23
HiC_scaffold_7	8787492	sense	LRRC57
HiC_scaffold_7	8788554	missense	LRRC57
HiC_scaffold_7	8795436	missense	HAUS2
HiC_scaffold_7	8797185	missense	HAUS2
HiC_scaffold_7	8800508	sense	HAUS2
HiC_scaffold_7	8888864	missense	STARD9
HiC_scaffold_7	8890150	missense	STARD9
HiC_scaffold_7	8939104	missense	CDAN1
HiC_scaffold_7	8941290	missense	CDAN1
HiC_scaffold_7	8945241	sense	CDAN1
HiC_scaffold_7	8948098	missense	CDAN1
HiC_scaffold_7	8948467	missense	CDAN1
HiC_scaffold_7	8948558	missense	CDAN1
HiC_scaffold_7	8948577	missense	CDAN1
HiC_scaffold_7	8962630	missense	TTBK2
HiC_scaffold_7	8962631	missense	TTBK2
HiC_scaffold_7	9131798	sense	Ubr1
HiC_scaffold_7	9131810	sense	Ubr1
HiC_scaffold_7	9138080	missense	Ubr1
HiC_scaffold_7	9156729	sense	Ubr1
HiC_scaffold_7	9156735	sense	Ubr1
HiC_scaffold_7	9266038	missense	TMEM62
HiC_scaffold_7	9278941	sense	TMEM62
HiC_scaffold_7	9281965	sense	TMEM62
HiC_scaffold_7	9284011	sense	TMEM62
HiC_scaffold_7	9299201	sense	TMEM62
HiC_scaffold_7	9300276	missense	CCNDBP1
HiC_scaffold_7	9319404	missense	EPB42
HiC_scaffold_7	9321231	sense	EPB42
HiC_scaffold_7	9321245	missense	EPB42
HiC_scaffold_7	9321283	missense	EPB42
HiC_scaffold_7	9412996	missense	LCMT2
HiC_scaffold_7	9413026	missense	LCMT2
HiC_scaffold_7	9413101	missense	LCMT2
HiC_scaffold_7	9413203	sense	LCMT2
HiC_scaffold_7	9414167	missense	LCMT2
HiC_scaffold_7	9414211	missense	LCMT2
HiC_scaffold_7	9414295	missense	LCMT2
HiC_scaffold_7	9414296	missense	LCMT2
HiC_scaffold_7	9414384	missense	LCMT2
HiC_scaffold_7	9414388	missense	LCMT2
HiC_scaffold_7	9420368	missense	ADAL
HiC_scaffold_7	9427181	missense	ADAL
HiC_scaffold_7	9429990	missense	ADAL
HiC_scaffold_7	9435872	sense	ADAL
HiC_scaffold_7	9442311	sense	ZSCAN29
HiC_scaffold_7	9442314	sense	ZSCAN29
HiC_scaffold_7	9442974	missense	ZSCAN29
HiC_scaffold_7	9443010	sense	ZSCAN29
HiC_scaffold_7	9445251	missense	ZSCAN29
HiC_scaffold_7	9447671	missense	ZSCAN29
HiC_scaffold_7	9458988	missense	TUBGCP4
HiC_scaffold_7	9492337	sense	TP53BP1
HiC_scaffold_7	9492373	sense	TP53BP1
HiC_scaffold_7	9500583	sense	TP53BP1
HiC_scaffold_7	9500706	sense	TP53BP1
HiC_scaffold_7	9518602	missense	TP53BP1
HiC_scaffold_7	9518642	sense	TP53BP1
HiC_scaffold_7	9564696	missense	MAP1A
HiC_scaffold_7	9564976	missense	MAP1A
HiC_scaffold_7	9565498	missense	MAP1A
HiC_scaffold_7	9566226	sense	MAP1A
HiC_scaffold_7	9566739	sense	MAP1A
HiC_scaffold_7	9566868	missense	MAP1A
HiC_scaffold_7	9567228	sense	MAP1A
HiC_scaffold_7	9567502	missense	MAP1A
HiC_scaffold_7	9567660	sense	MAP1A
HiC_scaffold_7	9568724	sense	MAP1A
HiC_scaffold_7	9568899	stop gained	MAP1A
HiC_scaffold_7	9568933	sense	MAP1A
HiC_scaffold_7	9569095	stop gained	MAP1A
HiC_scaffold_7	9569107	sense	MAP1A
HiC_scaffold_7	9569400	missense	MAP1A
HiC_scaffold_7	9569484	sense	MAP1A
HiC_scaffold_7	9570096	sense	MAP1A
HiC_scaffold_7	9571105	stop gained	MAP1A
HiC_scaffold_7	9571482	sense	MAP1A
HiC_scaffold_7	9571526	sense	MAP1A
HiC_scaffold_7	9572173	missense	MAP1A
HiC_scaffold_7	9590987	sense	PPIP5K1
HiC_scaffold_7	9591279	sense	PPIP5K1
HiC_scaffold_7	9591287	missense	PPIP5K1
HiC_scaffold_7	9591723	missense	PPIP5K1
HiC_scaffold_7	9594827	missense	PPIP5K1
HiC_scaffold_7	9618166	missense	STRC
HiC_scaffold_7	9618825	missense	STRC
HiC_scaffold_7	9621920	missense	STRC
HiC_scaffold_7	9621979	sense	STRC
HiC_scaffold_7	9622015	sense	STRC
HiC_scaffold_7	9622114	sense	STRC
HiC_scaffold_7	9622861	sense	STRC
HiC_scaffold_7	9624300	missense	STRC
HiC_scaffold_7	9638172	missense	CATSPER2
HiC_scaffold_7	9644174	sense	CATSPER2
HiC_scaffold_7	9649674	sense	CATSPER2
HiC_scaffold_7	9649695	sense	CATSPER2
HiC_scaffold_7	9659504	sense	PDIA3
HiC_scaffold_7	9673564	missense	PDIA3
HiC_scaffold_7	9673582	missense	PDIA3
HiC_scaffold_7	9677229	missense	ELL3
HiC_scaffold_7	9677318	missense	ELL3
HiC_scaffold_7	9677772	missense	ELL3
HiC_scaffold_7	9677994	sense	ELL3
HiC_scaffold_7	9679421	sense	ELL3
HiC_scaffold_7	9704403	sense	HYPK
HiC_scaffold_7	9752255	missense	WDR76
HiC_scaffold_7	9787470	sense	FRMD5
HiC_scaffold_7	9816728	sense	FRMD5
HiC_scaffold_7	10452492	missense	SPG11
HiC_scaffold_7	10457416	sense	SPG11
HiC_scaffold_7	10457439	sense	SPG11
HiC_scaffold_7	10461894	missense	SPG11
HiC_scaffold_7	10464803	missense	SPG11
HiC_scaffold_7	10470352	sense	PATL2
HiC_scaffold_7	10544944	sense	TRIM69
HiC_scaffold_7	10545136	missense	TRIM69
HiC_scaffold_7	10626867	missense	SORD
HiC_scaffold_7	10662731	stop gained	DUOX2
HiC_scaffold_7	10663050	sense	DUOX2
HiC_scaffold_7	10665571	missense	DUOX2
HiC_scaffold_7	10668379	missense	DUOX2
HiC_scaffold_7	10669402	missense	DUOX2
HiC_scaffold_7	10669514	sense	DUOX2
HiC_scaffold_7	10669543	missense	DUOX2
HiC_scaffold_7	10671759	missense	DUOX2
HiC_scaffold_7	10673365	missense	DUOX2
HiC_scaffold_7	10674178	sense	DUOX2
HiC_scaffold_7	10686059	missense	DUOXA1
HiC_scaffold_7	10816207	sense	GATM
HiC_scaffold_7	10865679	sense	SPATA5L1
HiC_scaffold_7	10866328	missense	SPATA5L1
HiC_scaffold_7	10963436	sense	Arpp19
HiC_scaffold_7	10963641	missense	Arpp19
HiC_scaffold_7	10963656	missense	Arpp19
HiC_scaffold_7	10965288	missense	Arpp19
HiC_scaffold_7	11072553	missense	SQOR
HiC_scaffold_7	13075297	missense	Sema6d
HiC_scaffold_7	13075925	missense	Sema6d
HiC_scaffold_7	13076310	sense	Sema6d
HiC_scaffold_7	13079049	sense	Sema6d
HiC_scaffold_7	13080756	sense	Sema6d
HiC_scaffold_7	13085876	sense	Sema6d
HiC_scaffold_7	13431928	missense	SLC24A5
HiC_scaffold_7	13431975	sense	SLC24A5
HiC_scaffold_7	13432570	sense	SLC24A5
HiC_scaffold_7	13432725	missense	SLC24A5
HiC_scaffold_7	13432738	missense	SLC24A5
HiC_scaffold_7	13440010	missense	MYEF2
HiC_scaffold_7	13440076	missense	MYEF2
HiC_scaffold_7	13440181	sense	MYEF2
HiC_scaffold_7	13485758	missense	Ctxn2
HiC_scaffold_7	13491734	sense	SLC12A1
HiC_scaffold_7	13491965	sense	SLC12A1
HiC_scaffold_7	13512971	missense	SLC12A1
HiC_scaffold_7	13519998	sense	SLC12A1
HiC_scaffold_7	13528315	missense	SLC12A1
HiC_scaffold_7	13537886	sense	SLC12A1
HiC_scaffold_7	13537976	missense	SLC12A1
HiC_scaffold_7	13595539	missense	DUT
HiC_scaffold_7	13606321	sense	DUT
HiC_scaffold_7	13606324	sense	DUT
HiC_scaffold_7	13606333	sense	DUT
HiC_scaffold_7	14030732	missense	CEP152
HiC_scaffold_7	14048308	sense	CEP152
HiC_scaffold_7	14065111	missense	CEP152
HiC_scaffold_7	14069206	missense	CEP152
HiC_scaffold_7	14070793	missense	CEP152
HiC_scaffold_7	14070925	missense	CEP152
HiC_scaffold_7	14070936	missense	CEP152
HiC_scaffold_7	14071207	sense	CEP152
HiC_scaffold_7	14130930	sense	SHC4
HiC_scaffold_7	14141223	sense	SHC4
HiC_scaffold_7	14312948	sense	SECISBP2L
HiC_scaffold_7	14314788	sense	SECISBP2L
HiC_scaffold_7	14394569	missense	Cops2
HiC_scaffold_7	14503735	missense	GALK2
HiC_scaffold_7	14503861	sense	GALK2
HiC_scaffold_7	14523881	missense	GALK2
HiC_scaffold_7	14523902	missense	GALK2
HiC_scaffold_7	14635347	missense	FGF7
HiC_scaffold_7	14711382	sense	DTWD1
HiC_scaffold_7	14712352	missense	DTWD1
HiC_scaffold_7	15195958	missense	SLC27A2
HiC_scaffold_7	15257180	sense	GABPB1
HiC_scaffold_7	15425259	missense	USP8
HiC_scaffold_7	15428037	sense	USP8
HiC_scaffold_7	15476174	missense	USP50
HiC_scaffold_7	15494183	missense	TRPM7
HiC_scaffold_7	15508358	sense	TRPM7
HiC_scaffold_7	15508360	missense	TRPM7
HiC_scaffold_7	15508418	missense	TRPM7
HiC_scaffold_7	15515887	sense	TRPM7
HiC_scaffold_7	15515926	sense	TRPM7
HiC_scaffold_7	15520175	missense	TRPM7
HiC_scaffold_7	15525381	missense	TRPM7
HiC_scaffold_7	15526242	missense	TRPM7
HiC_scaffold_7	15542819	missense	TRPM7
HiC_scaffold_7	15545753	missense	TRPM7
HiC_scaffold_7	15794478	missense	AP4E1
HiC_scaffold_7	15794572	sense	AP4E1
HiC_scaffold_7	15813288	sense	AP4E1
HiC_scaffold_7	15813366	missense	AP4E1
HiC_scaffold_7	15818896	sense	AP4E1
HiC_scaffold_7	15818972	missense	AP4E1
HiC_scaffold_7	15823529	sense	AP4E1
HiC_scaffold_7	15823549	missense	AP4E1
HiC_scaffold_7	15827485	missense	AP4E1
HiC_scaffold_7	15858436	missense	TNFAIP8L3
HiC_scaffold_7	15858438	missense	TNFAIP8L3
HiC_scaffold_7	15858455	missense	TNFAIP8L3
HiC_scaffold_7	15858577	missense	TNFAIP8L3
HiC_scaffold_7	15858720	sense	TNFAIP8L3
HiC_scaffold_7	16013653	sense	CYP19A1
HiC_scaffold_7	16537391	sense	TMOD2
HiC_scaffold_7	16550993	sense	TMOD2
HiC_scaffold_7	16604137	sense	Tmod3
HiC_scaffold_7	16631605	missense	Tmod3
HiC_scaffold_7	16637017	sense	Tmod3
HiC_scaffold_7	16641549	sense	Tmod3
HiC_scaffold_7	16687664	sense	Leo1
HiC_scaffold_7	16688268	sense	Leo1
HiC_scaffold_7	16781680	sense	MAPK6
HiC_scaffold_7	16783749	sense	MAPK6
HiC_scaffold_7	16784571	sense	MAPK6
HiC_scaffold_7	16784583	sense	MAPK6
HiC_scaffold_7	16861766	sense	Gnb5
HiC_scaffold_7	17053998	sense	MYO5A
HiC_scaffold_7	17058898	sense	MYO5A
HiC_scaffold_7	17073384	sense	MYO5A
HiC_scaffold_7	17077868	missense	MYO5A
HiC_scaffold_7	17082034	missense	MYO5A
HiC_scaffold_7	17082112	missense	MYO5A
HiC_scaffold_7	17085566	missense	MYO5A
HiC_scaffold_7	17109951	sense	MYO5A
HiC_scaffold_7	17260803	missense	FAM214A
HiC_scaffold_7	17266138	sense	FAM214A
HiC_scaffold_7	17266500	missense	FAM214A
HiC_scaffold_7	17266513	sense	FAM214A
HiC_scaffold_7	17266572	missense	FAM214A
HiC_scaffold_7	17266882	sense	FAM214A
HiC_scaffold_7	17267032	sense	FAM214A
HiC_scaffold_7	18274033	missense	WDR72
HiC_scaffold_7	18304780	sense	WDR72
HiC_scaffold_7	18309502	sense	WDR72
HiC_scaffold_7	18444135	sense	Naca
HiC_scaffold_7	19707811	missense	PIGB
HiC_scaffold_7	19788758	sense	Rab27a
HiC_scaffold_7	19820628	missense	CCPG1
HiC_scaffold_7	19821198	sense	CCPG1
HiC_scaffold_7	19821576	sense	CCPG1
HiC_scaffold_7	19821589	missense	CCPG1
HiC_scaffold_7	19821604	missense	CCPG1
HiC_scaffold_7	19821782	sense	CCPG1
HiC_scaffold_7	19837999	sense	CCPG1
HiC_scaffold_7	20322637	missense	RFX7
HiC_scaffold_7	20323980	missense	RFX7
HiC_scaffold_7	20324337	sense	RFX7
HiC_scaffold_7	20324467	missense	RFX7
HiC_scaffold_7	20324823	sense	RFX7
HiC_scaffold_7	20324847	sense	RFX7
HiC_scaffold_7	20325007	missense	RFX7
HiC_scaffold_7	20325222	sense	RFX7
HiC_scaffold_7	20614556	sense	TEX9
HiC_scaffold_7	20627872	sense	TEX9
HiC_scaffold_7	20627920	sense	TEX9
HiC_scaffold_7	20639723	sense	TEX9
HiC_scaffold_7	20669450	sense	TEX9
HiC_scaffold_7	20893151	missense	ZNF280D
HiC_scaffold_7	20918455	missense	ZNF280D
HiC_scaffold_7	21592358	missense	CGNL1
HiC_scaffold_7	21592422	sense	CGNL1
HiC_scaffold_7	21592473	sense	CGNL1
HiC_scaffold_7	21592773	sense	CGNL1
HiC_scaffold_7	21593109	sense	CGNL1
HiC_scaffold_7	21593972	sense	CGNL1
HiC_scaffold_7	21595953	sense	CGNL1
HiC_scaffold_7	21599385	missense	CGNL1
HiC_scaffold_7	21774126	sense	MYZAP
HiC_scaffold_7	21778977	sense	MYZAP
HiC_scaffold_7	21805551	sense	MYZAP
HiC_scaffold_7	21826959	sense	MYZAP
HiC_scaffold_7	22214279	missense	AQP9
HiC_scaffold_7	22215708	sense	AQP9
HiC_scaffold_7	22215741	missense	AQP9
HiC_scaffold_7	22218514	sense	AQP9
HiC_scaffold_7	22218541	missense	AQP9
HiC_scaffold_7	22538130	sense	LIPC
HiC_scaffold_7	22544522	sense	LIPC
HiC_scaffold_7	22562242	missense	LIPC
HiC_scaffold_7	22601109	sense	Adam10
HiC_scaffold_7	22601298	sense	Adam10
HiC_scaffold_7	22741227	sense	MINDY2
HiC_scaffold_7	22853159	missense	SLTM
HiC_scaffold_7	22853360	sense	SLTM
HiC_scaffold_7	22856127	missense	SLTM
HiC_scaffold_7	22955484	missense	RNF111
HiC_scaffold_7	22955557	missense	RNF111
HiC_scaffold_7	22955570	sense	RNF111
HiC_scaffold_7	22955904	missense	RNF111
HiC_scaffold_7	22970024	missense	RNF111
HiC_scaffold_7	22999494	sense	RNF111
HiC_scaffold_7	23026879	sense	CCNB2
HiC_scaffold_7	23028831	sense	CCNB2
HiC_scaffold_7	23045544	missense	MYO1E
HiC_scaffold_7	23060268	sense	MYO1E
HiC_scaffold_7	23068675	sense	MYO1E
HiC_scaffold_7	23087348	missense	MYO1E
HiC_scaffold_7	23112021	missense	MYO1E
HiC_scaffold_7	23112096	sense	MYO1E
HiC_scaffold_7	23769923	sense	Foxb1
HiC_scaffold_7	24096242	stop gained	ANXA2
HiC_scaffold_7	24101537	missense	ANXA2
HiC_scaffold_7	24162409	sense	ICE2
HiC_scaffold_7	24194995	missense	ICE2
HiC_scaffold_7	24195266	missense	ICE2
HiC_scaffold_7	24195269	missense	ICE2
HiC_scaffold_7	24205557	missense	ICE2
HiC_scaffold_7	24206680	sense	ICE2
HiC_scaffold_7	25587308	sense	VPS13C
HiC_scaffold_7	25587317	sense	VPS13C
HiC_scaffold_7	25587869	sense	VPS13C
HiC_scaffold_7	25587890	sense	VPS13C
HiC_scaffold_7	25587902	sense	VPS13C
HiC_scaffold_7	25587916	missense	VPS13C
HiC_scaffold_7	25588085	sense	VPS13C
HiC_scaffold_7	26282627	missense	TLN2
HiC_scaffold_7	26282628	missense	TLN2
HiC_scaffold_7	26282702	sense	TLN2
HiC_scaffold_7	26289775	missense	TLN2
HiC_scaffold_7	26301056	missense	TLN2
HiC_scaffold_7	26304124	sense	TLN2
HiC_scaffold_7	26304169	sense	TLN2
HiC_scaffold_7	26314609	sense	TLN2
HiC_scaffold_7	26329418	sense	TLN2
HiC_scaffold_7	26336498	missense	TLN2
HiC_scaffold_7	26336544	sense	TLN2
HiC_scaffold_7	26665420	sense	LACTB
HiC_scaffold_7	26667826	missense	LACTB
HiC_scaffold_8	85829	missense	TEP1
HiC_scaffold_8	86268	sense	TEP1
HiC_scaffold_8	86523	sense	TEP1
HiC_scaffold_8	88273	missense	TEP1
HiC_scaffold_8	89175	missense	TEP1
HiC_scaffold_8	92389	missense	TEP1
HiC_scaffold_8	93722	missense	TEP1
HiC_scaffold_8	93732	sense	TEP1
HiC_scaffold_8	93734	missense	TEP1
HiC_scaffold_8	93832	missense	TEP1
HiC_scaffold_8	94525	sense	TEP1
HiC_scaffold_8	103647	missense	TEP1
HiC_scaffold_8	105583	missense	TEP1
HiC_scaffold_8	106845	missense	TEP1
HiC_scaffold_8	106869	missense	TEP1
HiC_scaffold_8	106889	sense	TEP1
HiC_scaffold_8	106903	missense	TEP1
HiC_scaffold_8	106938	missense	TEP1
HiC_scaffold_8	106977	missense	TEP1
HiC_scaffold_8	107158	missense	TEP1
HiC_scaffold_8	121286	sense	KLHL33
HiC_scaffold_8	121328	sense	KLHL33
HiC_scaffold_8	121496	sense	KLHL33
HiC_scaffold_8	122343	sense	KLHL33
HiC_scaffold_8	122403	sense	KLHL33
HiC_scaffold_8	122727	sense	KLHL33
HiC_scaffold_8	122757	sense	KLHL33
HiC_scaffold_8	127433	sense	KLHL33
HiC_scaffold_8	127707	missense	KLHL33
HiC_scaffold_8	149091	sense	OSGEP
HiC_scaffold_8	149989	sense	OSGEP
HiC_scaffold_8	184924	missense	PNP
HiC_scaffold_8	210478	sense	RNASE10
HiC_scaffold_8	210580	sense	RNASE10
HiC_scaffold_8	210626	missense	RNASE10
HiC_scaffold_8	210645	missense	RNASE10
HiC_scaffold_8	210717	missense	RNASE10
HiC_scaffold_8	210790	sense	RNASE10
HiC_scaffold_8	210907	sense	RNASE10
HiC_scaffold_8	246899	missense	RNASE9
HiC_scaffold_8	247313	missense	RNASE9
HiC_scaffold_8	273425	missense	Rnase12
HiC_scaffold_8	273517	sense	Rnase12
HiC_scaffold_8	313145	sense	OR6S1
HiC_scaffold_8	313282	missense	OR6S1
HiC_scaffold_8	313354	missense	OR6S1
HiC_scaffold_8	378756	missense	ANG
HiC_scaffold_8	378760	missense	ANG
HiC_scaffold_8	379021	sense	ANG
HiC_scaffold_8	563507	sense	METTL17
HiC_scaffold_8	565158	missense	METTL17
HiC_scaffold_8	568217	sense	METTL17
HiC_scaffold_8	573221	missense	SLC39A2
HiC_scaffold_8	582679	sense	Ndrg2
HiC_scaffold_8	582966	stop gained	Ndrg2
HiC_scaffold_8	585463	missense	Ndrg2
HiC_scaffold_8	599842	sense	TPPP2
HiC_scaffold_8	599942	missense	TPPP2
HiC_scaffold_8	639014	sense	ARHGEF40
HiC_scaffold_8	639234	missense	ARHGEF40
HiC_scaffold_8	640000	sense	ARHGEF40
HiC_scaffold_8	640117	sense	ARHGEF40
HiC_scaffold_8	640264	sense	ARHGEF40
HiC_scaffold_8	640371	missense	ARHGEF40
HiC_scaffold_8	640615	sense	ARHGEF40
HiC_scaffold_8	640637	missense	ARHGEF40
HiC_scaffold_8	640702	sense	ARHGEF40
HiC_scaffold_8	640870	sense	ARHGEF40
HiC_scaffold_8	640875	missense	ARHGEF40
HiC_scaffold_8	641277	missense	ARHGEF40
HiC_scaffold_8	641312	sense	ARHGEF40
HiC_scaffold_8	641315	missense	ARHGEF40
HiC_scaffold_8	642217	sense	ARHGEF40
HiC_scaffold_8	642226	sense	ARHGEF40
HiC_scaffold_8	644527	missense	ARHGEF40
HiC_scaffold_8	644577	sense	ARHGEF40
HiC_scaffold_8	656246	missense	ZNF219
HiC_scaffold_8	657789	sense	ZNF219
HiC_scaffold_8	658244	sense	ZNF219
HiC_scaffold_8	835849	missense	SF3B6
HiC_scaffold_8	836061	stop gained	SF3B6
HiC_scaffold_8	836108	sense	SF3B6
HiC_scaffold_8	836124	missense	SF3B6
HiC_scaffold_8	881515	sense	Supt16h
HiC_scaffold_8	885663	sense	Supt16h
HiC_scaffold_8	886974	sense	Supt16h
HiC_scaffold_8	890390	sense	Supt16h
HiC_scaffold_8	914821	sense	Chd8
HiC_scaffold_8	917667	sense	Chd8
HiC_scaffold_8	923366	sense	Chd8
HiC_scaffold_8	984885	missense	Mettl3
HiC_scaffold_8	990652	sense	Mettl3
HiC_scaffold_8	1001665	missense	Mettl3
HiC_scaffold_8	1011630	missense	SALL2
HiC_scaffold_8	1012340	sense	SALL2
HiC_scaffold_8	1012439	sense	SALL2
HiC_scaffold_8	1012661	sense	SALL2
HiC_scaffold_8	1013540	missense	SALL2
HiC_scaffold_8	1059726	missense	OR10G3
HiC_scaffold_8	1059745	missense	OR10G3
HiC_scaffold_8	1059760	missense	OR10G3
HiC_scaffold_8	1059948	missense	OR10G3
HiC_scaffold_8	1060217	sense	OR10G3
HiC_scaffold_8	1153931	sense	Dad1
HiC_scaffold_8	1289001	missense	OXA1L
HiC_scaffold_8	1300077	sense	OXA1L
HiC_scaffold_8	1300408	sense	OXA1L
HiC_scaffold_8	1302586	sense	Slc7a7
HiC_scaffold_8	1329896	missense	Slc7a7
HiC_scaffold_8	1355147	sense	Mmp14
HiC_scaffold_8	1356453	sense	Mmp14
HiC_scaffold_8	1377683	sense	LRP10
HiC_scaffold_8	1377713	sense	LRP10
HiC_scaffold_8	1377893	missense	LRP10
HiC_scaffold_8	1377895	missense	LRP10
HiC_scaffold_8	1377959	sense	LRP10
HiC_scaffold_8	1378032	sense	LRP10
HiC_scaffold_8	1378123	missense	LRP10
HiC_scaffold_8	1383008	missense	Rem2
HiC_scaffold_8	1384580	missense	Rem2
HiC_scaffold_8	1386734	sense	Rem2
HiC_scaffold_8	1399563	sense	RBM23
HiC_scaffold_8	1399581	sense	RBM23
HiC_scaffold_8	1399620	sense	RBM23
HiC_scaffold_8	1399891	sense	RBM23
HiC_scaffold_8	1412304	sense	PRMT5
HiC_scaffold_8	1415271	sense	PRMT5
HiC_scaffold_8	1415772	sense	PRMT5
HiC_scaffold_8	1415829	sense	PRMT5
HiC_scaffold_8	1416485	sense	PRMT5
HiC_scaffold_8	1435787	sense	HAUS4
HiC_scaffold_8	1437287	missense	HAUS4
HiC_scaffold_8	1463237	missense	Ajuba
HiC_scaffold_8	1463606	missense	Ajuba
HiC_scaffold_8	1463748	sense	Ajuba
HiC_scaffold_8	1468789	sense	C14orf93
HiC_scaffold_8	1477469	missense	C14orf93
HiC_scaffold_8	1505090	sense	Psmb5
HiC_scaffold_8	1510808	sense	Psmb5
HiC_scaffold_8	1511887	missense	Psmb5
HiC_scaffold_8	1520599	sense	Cdh24
HiC_scaffold_8	1523102	missense	Cdh24
HiC_scaffold_8	1526937	missense	Cdh24
HiC_scaffold_8	1527346	sense	Cdh24
HiC_scaffold_8	1529355	missense	Cdh24
HiC_scaffold_8	1535324	sense	PSMB11
HiC_scaffold_8	1558641	missense	ACIN1
HiC_scaffold_8	1558790	sense	ACIN1
HiC_scaffold_8	1560336	sense	ACIN1
HiC_scaffold_8	1560472	missense	ACIN1
HiC_scaffold_8	1574708	sense	ACIN1
HiC_scaffold_8	1593208	sense	Cebpe
HiC_scaffold_8	1593847	missense	Cebpe
HiC_scaffold_8	1593862	sense	Cebpe
HiC_scaffold_8	1594132	missense	Cebpe
HiC_scaffold_8	1710236	sense	HOMEZ
HiC_scaffold_8	1747580	sense	PABPN1
HiC_scaffold_8	1748098	sense	PABPN1
HiC_scaffold_8	1766216	stop gained	SLC22A17
HiC_scaffold_8	1772049	sense	EFS
HiC_scaffold_8	1772089	missense	EFS
HiC_scaffold_8	1772583	sense	EFS
HiC_scaffold_8	1773436	sense	EFS
HiC_scaffold_8	1786183	sense	IL25
HiC_scaffold_8	1788162	sense	IL25
HiC_scaffold_8	1789773	sense	Cmtm5
HiC_scaffold_8	1874341	sense	NGDN
HiC_scaffold_8	1874350	sense	NGDN
HiC_scaffold_8	1874360	missense	NGDN
HiC_scaffold_8	1879558	missense	NGDN
HiC_scaffold_8	1879897	sense	NGDN
HiC_scaffold_8	1923822	missense	ZFHX2
HiC_scaffold_8	1924043	sense	ZFHX2
HiC_scaffold_8	1924481	missense	ZFHX2
HiC_scaffold_8	1925553	sense	ZFHX2
HiC_scaffold_8	1927726	missense	ZFHX2
HiC_scaffold_8	1929079	missense	ZFHX2
HiC_scaffold_8	1929158	sense	ZFHX2
HiC_scaffold_8	1929197	sense	ZFHX2
HiC_scaffold_8	1929236	sense	ZFHX2
HiC_scaffold_8	1930849	sense	ZFHX2
HiC_scaffold_8	1930945	sense	ZFHX2
HiC_scaffold_8	1930968	missense	ZFHX2
HiC_scaffold_8	1931119	sense	ZFHX2
HiC_scaffold_8	1931611	sense	ZFHX2
HiC_scaffold_8	1931725	sense	ZFHX2
HiC_scaffold_8	1931958	missense	ZFHX2
HiC_scaffold_8	1932384	missense	ZFHX2
HiC_scaffold_8	1932500	missense	ZFHX2
HiC_scaffold_8	1933074	missense	ZFHX2
HiC_scaffold_8	1957220	missense	AP1G2
HiC_scaffold_8	1957861	sense	AP1G2
HiC_scaffold_8	1959900	missense	AP1G2
HiC_scaffold_8	1962348	sense	AP1G2
HiC_scaffold_8	1967612	missense	Jph4
HiC_scaffold_8	1967667	sense	Jph4
HiC_scaffold_8	1967829	sense	Jph4
HiC_scaffold_8	1968796	sense	Jph4
HiC_scaffold_8	1968797	missense	Jph4
HiC_scaffold_8	1968833	missense	Jph4
HiC_scaffold_8	2069521	missense	DHRS2
HiC_scaffold_8	2074669	sense	DHRS2
HiC_scaffold_8	2211767	sense	DHRS4
HiC_scaffold_8	2211848	sense	DHRS4
HiC_scaffold_8	2217662	sense	DHRS4
HiC_scaffold_8	2222358	sense	DHRS4
HiC_scaffold_8	2230161	missense	Carmil3
HiC_scaffold_8	2230312	sense	Carmil3
HiC_scaffold_8	2231007	sense	Carmil3
HiC_scaffold_8	2231685	sense	Carmil3
HiC_scaffold_8	2233156	sense	Carmil3
HiC_scaffold_8	2236349	sense	Carmil3
HiC_scaffold_8	2236572	missense	Carmil3
HiC_scaffold_8	2236589	missense	Carmil3
HiC_scaffold_8	2247320	sense	CPNE6
HiC_scaffold_8	2248368	sense	CPNE6
HiC_scaffold_8	2250298	sense	CPNE6
HiC_scaffold_8	2255993	sense	NRL
HiC_scaffold_8	2256005	sense	NRL
HiC_scaffold_8	2256086	sense	NRL
HiC_scaffold_8	2256289	missense	NRL
HiC_scaffold_8	2270265	missense	Pck2
HiC_scaffold_8	2270393	sense	Pck2
HiC_scaffold_8	2274267	missense	Pck2
HiC_scaffold_8	2274274	sense	Pck2
HiC_scaffold_8	2274322	sense	Pck2
HiC_scaffold_8	2274361	missense	Pck2
HiC_scaffold_8	2274413	missense	Pck2
HiC_scaffold_8	2283018	sense	Dcaf11
HiC_scaffold_8	2284402	sense	Dcaf11
HiC_scaffold_8	2285142	sense	Dcaf11
HiC_scaffold_8	2285146	missense	Dcaf11
HiC_scaffold_8	2285816	sense	Dcaf11
HiC_scaffold_8	2287384	sense	Dcaf11
HiC_scaffold_8	2287971	missense	Dcaf11
HiC_scaffold_8	2288564	sense	Dcaf11
HiC_scaffold_8	2289725	missense	Dcaf11
HiC_scaffold_8	2289748	sense	Dcaf11
HiC_scaffold_8	2295922	sense	Fitm1
HiC_scaffold_8	2296039	sense	Fitm1
HiC_scaffold_8	2300348	sense	PSME1
HiC_scaffold_8	2301750	sense	PSME1
HiC_scaffold_8	2309748	sense	RNF31
HiC_scaffold_8	2310290	sense	RNF31
HiC_scaffold_8	2312010	missense	RNF31
HiC_scaffold_8	2313294	sense	RNF31
HiC_scaffold_8	2317988	sense	RNF31
HiC_scaffold_8	2322394	missense	IRF9
HiC_scaffold_8	2322415	sense	IRF9
HiC_scaffold_8	2339558	sense	Rec8
HiC_scaffold_8	2341023	sense	Rec8
HiC_scaffold_8	2341028	missense	Rec8
HiC_scaffold_8	2341417	sense	Rec8
HiC_scaffold_8	2344536	sense	IPO4
HiC_scaffold_8	2345312	sense	IPO4
HiC_scaffold_8	2345319	missense	IPO4
HiC_scaffold_8	2345944	sense	IPO4
HiC_scaffold_8	2349160	sense	IPO4
HiC_scaffold_8	2350031	missense	IPO4
HiC_scaffold_8	2350216	missense	IPO4
HiC_scaffold_8	2353169	sense	TM9SF1
HiC_scaffold_8	2355088	sense	TM9SF1
HiC_scaffold_8	2361403	missense	Tssk4
HiC_scaffold_8	2362719	sense	Tssk4
HiC_scaffold_8	2363432	sense	Tssk4
HiC_scaffold_8	2365641	sense	CHMP4A
HiC_scaffold_8	2366906	sense	CHMP4A
HiC_scaffold_8	2369180	missense	MDP1
HiC_scaffold_8	2369230	sense	MDP1
HiC_scaffold_8	2369233	missense	MDP1
HiC_scaffold_8	2369443	missense	MDP1
HiC_scaffold_8	2370116	sense	MDP1
HiC_scaffold_8	2389688	sense	Gmpr2
HiC_scaffold_8	2392023	missense	TINF2
HiC_scaffold_8	2392420	missense	TINF2
HiC_scaffold_8	2393285	sense	TINF2
HiC_scaffold_8	2401314	missense	TGM1
HiC_scaffold_8	2407292	missense	TGM1
HiC_scaffold_8	2412388	missense	TGM1
HiC_scaffold_8	2414378	sense	TGM1
HiC_scaffold_8	2414476	missense	TGM1
HiC_scaffold_8	2419862	sense	Rabggta
HiC_scaffold_8	2422522	sense	Rabggta
HiC_scaffold_8	2436703	missense	Dhrs1
HiC_scaffold_8	2443155	missense	NOP9
HiC_scaffold_8	2443649	missense	NOP9
HiC_scaffold_8	2446159	sense	NOP9
HiC_scaffold_8	2447608	sense	NOP9
HiC_scaffold_8	2448714	stop gained	CIDEB
HiC_scaffold_8	2449069	missense	CIDEB
HiC_scaffold_8	2450520	sense	CIDEB
HiC_scaffold_8	2450903	sense	CIDEB
HiC_scaffold_8	2450908	missense	CIDEB
HiC_scaffold_8	2450915	sense	CIDEB
HiC_scaffold_8	2453613	missense	Ltb4r2
HiC_scaffold_8	2453681	missense	Ltb4r2
HiC_scaffold_8	2453883	missense	Ltb4r2
HiC_scaffold_8	2454199	sense	Ltb4r2
HiC_scaffold_8	2460822	missense	LTB4R
HiC_scaffold_8	2463786	sense	ADCY4
HiC_scaffold_8	2464245	sense	ADCY4
HiC_scaffold_8	2467632	sense	ADCY4
HiC_scaffold_8	2468290	sense	ADCY4
HiC_scaffold_8	2468383	sense	ADCY4
HiC_scaffold_8	2469355	sense	ADCY4
HiC_scaffold_8	2469713	sense	ADCY4
HiC_scaffold_8	2472665	sense	ADCY4
HiC_scaffold_8	2473448	sense	ADCY4
HiC_scaffold_8	2480195	missense	RIPK3
HiC_scaffold_8	2480466	sense	RIPK3
HiC_scaffold_8	2480612	missense	RIPK3
HiC_scaffold_8	2480641	missense	RIPK3
HiC_scaffold_8	2481171	missense	RIPK3
HiC_scaffold_8	2510205	missense	NFATC4
HiC_scaffold_8	2510301	missense	NFATC4
HiC_scaffold_8	2510555	missense	NFATC4
HiC_scaffold_8	2510698	sense	NFATC4
HiC_scaffold_8	2510962	missense	NFATC4
HiC_scaffold_8	2512494	sense	NFATC4
HiC_scaffold_8	2513864	missense	NFATC4
HiC_scaffold_8	2516660	sense	NFATC4
HiC_scaffold_8	2549876	sense	NYNRIN
HiC_scaffold_8	2552578	missense	NYNRIN
HiC_scaffold_8	2556137	sense	NYNRIN
HiC_scaffold_8	2556539	sense	NYNRIN
HiC_scaffold_8	2557436	missense	NYNRIN
HiC_scaffold_8	2573567	sense	KHNYN
HiC_scaffold_8	2575371	missense	KHNYN
HiC_scaffold_8	2575644	missense	KHNYN
HiC_scaffold_8	2575828	sense	KHNYN
HiC_scaffold_8	2576082	stop gained	KHNYN
HiC_scaffold_8	2576185	sense	KHNYN
HiC_scaffold_8	2580075	missense	KHNYN
HiC_scaffold_8	2580698	sense	KHNYN
HiC_scaffold_8	2583704	missense	SDR39U1
HiC_scaffold_8	2602641	sense	CMA1
HiC_scaffold_8	2602683	sense	CMA1
HiC_scaffold_8	2603864	sense	CMA1
HiC_scaffold_8	2604665	missense	CMA1
HiC_scaffold_8	2636655	missense	Ctsg
HiC_scaffold_8	2636743	sense	Ctsg
HiC_scaffold_8	2637402	sense	Ctsg
HiC_scaffold_8	2637406	missense	Ctsg
HiC_scaffold_8	2637440	missense	Ctsg
HiC_scaffold_8	2638226	sense	Ctsg
HiC_scaffold_8	2638238	missense	Ctsg
HiC_scaffold_8	2639195	missense	Ctsg
HiC_scaffold_8	2657088	missense	GZMH
HiC_scaffold_8	2657235	sense	GZMH
HiC_scaffold_8	2657273	sense	GZMH
HiC_scaffold_8	2661583	missense	GZMH
HiC_scaffold_8	2661638	sense	GZMH
HiC_scaffold_8	2661654	sense	GZMH
HiC_scaffold_8	2661696	missense	GZMH
HiC_scaffold_8	2675428	missense	GZMB
HiC_scaffold_8	2676111	missense	GZMB
HiC_scaffold_8	2676162	missense	GZMB
HiC_scaffold_8	2676167	missense	GZMB
HiC_scaffold_8	2676505	missense	GZMB
HiC_scaffold_8	2676511	stop gained	GZMB
HiC_scaffold_8	2676513	missense	GZMB
HiC_scaffold_8	2678248	missense	GZMB
HiC_scaffold_8	6447904	stop gained	Ube2e3
HiC_scaffold_8	6447980	sense	Ube2e3
HiC_scaffold_8	6448256	missense	Ube2e3
HiC_scaffold_8	8060426	sense	G2E3
HiC_scaffold_8	8063397	missense	G2E3
HiC_scaffold_8	8127996	missense	SCFD1
HiC_scaffold_8	8128005	missense	SCFD1
HiC_scaffold_8	8128006	sense	SCFD1
HiC_scaffold_8	8128007	missense	SCFD1
HiC_scaffold_8	8128039	sense	SCFD1
HiC_scaffold_8	8128050	missense	SCFD1
HiC_scaffold_8	8131500	missense	SCFD1
HiC_scaffold_8	8132146	missense	SCFD1
HiC_scaffold_8	8132148	sense	SCFD1
HiC_scaffold_8	8132190	sense	SCFD1
HiC_scaffold_8	8132920	sense	SCFD1
HiC_scaffold_8	8132936	missense	SCFD1
HiC_scaffold_8	8469752	sense	AP4S1
HiC_scaffold_8	8510566	sense	Hectd1
HiC_scaffold_8	8512040	sense	Hectd1
HiC_scaffold_8	8519085	sense	Hectd1
HiC_scaffold_8	8698673	missense	HEATR5A
HiC_scaffold_8	8727110	sense	HEATR5A
HiC_scaffold_8	8727169	stop gained	HEATR5A
HiC_scaffold_8	9918404	sense	AKAP6
HiC_scaffold_8	9920270	missense	AKAP6
HiC_scaffold_8	9920271	stop gained	AKAP6
HiC_scaffold_8	9920351	sense	AKAP6
HiC_scaffold_8	9920416	missense	AKAP6
HiC_scaffold_8	9920573	missense	AKAP6
HiC_scaffold_8	9921233	missense	AKAP6
HiC_scaffold_8	10956675	missense	Egln3
HiC_scaffold_8	10958335	missense	Egln3
HiC_scaffold_8	11381190	sense	SPTSSA
HiC_scaffold_8	11381241	sense	SPTSSA
HiC_scaffold_8	11446924	sense	Snx6
HiC_scaffold_8	11579512	sense	BAZ1A
HiC_scaffold_8	11579535	missense	BAZ1A
HiC_scaffold_8	11579737	sense	BAZ1A
HiC_scaffold_8	11597503	missense	BAZ1A
HiC_scaffold_8	11639441	missense	BAZ1A
HiC_scaffold_8	11782078	sense	SRP54
HiC_scaffold_8	11806363	sense	FAM177A1
HiC_scaffold_8	11819921	missense	Ppp2r3c
HiC_scaffold_8	11821398	sense	Ppp2r3c
HiC_scaffold_8	12007997	missense	PSMA6
HiC_scaffold_8	12011399	missense	PSMA6
HiC_scaffold_8	12011462	sense	PSMA6
HiC_scaffold_8	12077974	sense	NFKBIA
HiC_scaffold_8	12078139	missense	NFKBIA
HiC_scaffold_8	12190861	sense	INSM2
HiC_scaffold_8	12191449	stop gained	INSM2
HiC_scaffold_8	12191509	sense	INSM2
HiC_scaffold_8	12191830	sense	INSM2
HiC_scaffold_8	12191900	missense	INSM2
HiC_scaffold_8	12191936	sense	INSM2
HiC_scaffold_8	12192046	sense	INSM2
HiC_scaffold_8	12192061	sense	INSM2
HiC_scaffold_8	12347849	missense	RALGAPA1
HiC_scaffold_8	12348493	missense	RALGAPA1
HiC_scaffold_8	12350770	missense	RALGAPA1
HiC_scaffold_8	12374431	sense	RALGAPA1
HiC_scaffold_8	12506231	sense	Brms1l
HiC_scaffold_8	12890960	missense	MBIP
HiC_scaffold_8	12892511	sense	MBIP
HiC_scaffold_8	13094191	sense	Nkx2-1
HiC_scaffold_8	13159953	missense	NKX2-8
HiC_scaffold_8	13160697	sense	NKX2-8
HiC_scaffold_8	13214351	missense	Pax9
HiC_scaffold_8	13217776	sense	Pax9
HiC_scaffold_8	13228529	sense	Pax9
HiC_scaffold_8	13258084	sense	SLC25A21
HiC_scaffold_8	13272211	sense	SLC25A21
HiC_scaffold_8	13797989	sense	MIPOL1
HiC_scaffold_8	13799696	missense	MIPOL1
HiC_scaffold_8	13833239	sense	MIPOL1
HiC_scaffold_8	14097820	sense	FOXA1
HiC_scaffold_8	14591956	sense	Sstr1
HiC_scaffold_8	15275628	sense	SEC23A
HiC_scaffold_8	15298415	missense	GEMIN2
HiC_scaffold_8	15419525	missense	MIA2
HiC_scaffold_8	15433075	missense	MIA2
HiC_scaffold_8	15435237	missense	MIA2
HiC_scaffold_8	15444103	sense	MIA2
HiC_scaffold_8	15465450	sense	MIA2
HiC_scaffold_8	15481659	sense	Fbxo33
HiC_scaffold_8	15481696	sense	Fbxo33
HiC_scaffold_8	15509903	sense	Fbxo33
HiC_scaffold_8	15509987	sense	Fbxo33
HiC_scaffold_8	17375636	missense	Lrfn5
HiC_scaffold_8	19976573	missense	Togaram1
HiC_scaffold_8	19977252	sense	Togaram1
HiC_scaffold_8	19977967	missense	Togaram1
HiC_scaffold_8	19978132	missense	Togaram1
HiC_scaffold_8	20003632	missense	Togaram1
HiC_scaffold_8	20018153	missense	Togaram1
HiC_scaffold_8	20023218	missense	Togaram1
HiC_scaffold_8	20085640	sense	PRPF39
HiC_scaffold_8	20183545	missense	MIS18BP1
HiC_scaffold_8	20195160	missense	MIS18BP1
HiC_scaffold_8	20198324	sense	MIS18BP1
HiC_scaffold_8	20199708	sense	MIS18BP1
HiC_scaffold_8	20199710	missense	MIS18BP1
HiC_scaffold_8	20211475	missense	MIS18BP1
HiC_scaffold_8	20216236	missense	MIS18BP1
HiC_scaffold_8	23664589	sense	LRR1
HiC_scaffold_8	23664718	sense	LRR1
HiC_scaffold_8	23664731	missense	LRR1
HiC_scaffold_8	23679747	sense	MGAT2
HiC_scaffold_8	23679921	sense	MGAT2
HiC_scaffold_8	23680551	stop gained	MGAT2
HiC_scaffold_8	23680797	sense	MGAT2
HiC_scaffold_8	23683713	missense	DNAAF2
HiC_scaffold_8	23688513	missense	DNAAF2
HiC_scaffold_8	23688771	sense	DNAAF2
HiC_scaffold_8	23688801	sense	DNAAF2
HiC_scaffold_8	23688806	stop gained	DNAAF2
HiC_scaffold_8	23688927	sense	DNAAF2
HiC_scaffold_8	23689035	stop gained	DNAAF2
HiC_scaffold_8	23689080	sense	DNAAF2
HiC_scaffold_8	23701845	missense	POLE2
HiC_scaffold_8	23701862	missense	POLE2
HiC_scaffold_8	23759310	missense	KLHDC1
HiC_scaffold_8	23767380	sense	KLHDC1
HiC_scaffold_8	23786068	sense	KLHDC2
HiC_scaffold_8	23827568	sense	NEMF
HiC_scaffold_8	24069362	sense	VCPKMT
HiC_scaffold_8	24087082	missense	Sos2
HiC_scaffold_8	24088344	missense	Sos2
HiC_scaffold_8	24101157	sense	Sos2
HiC_scaffold_8	24114814	sense	Sos2
HiC_scaffold_8	24114874	sense	Sos2
HiC_scaffold_8	24159939	missense	L2HGDH
HiC_scaffold_8	24202055	missense	L2HGDH
HiC_scaffold_8	24202102	sense	L2HGDH
HiC_scaffold_8	24202117	sense	L2HGDH
HiC_scaffold_8	24209900	sense	DMAC2L
HiC_scaffold_8	24210667	sense	DMAC2L
HiC_scaffold_8	24215911	missense	CDKL1
HiC_scaffold_8	24226714	sense	CDKL1
HiC_scaffold_8	24320620	missense	Map4k5
HiC_scaffold_8	24322409	sense	Map4k5
HiC_scaffold_8	24476568	stop gained	Atl1
HiC_scaffold_8	24570467	sense	NIN
HiC_scaffold_8	24578672	missense	NIN
HiC_scaffold_8	24582424	missense	NIN
HiC_scaffold_8	24582614	missense	NIN
HiC_scaffold_8	24583081	missense	NIN
HiC_scaffold_8	24583196	sense	NIN
HiC_scaffold_8	24583674	missense	NIN
HiC_scaffold_8	24583862	missense	NIN
HiC_scaffold_8	24600333	sense	NIN
HiC_scaffold_8	24615299	sense	NIN
HiC_scaffold_8	24615322	sense	NIN
HiC_scaffold_8	24615374	sense	NIN
HiC_scaffold_8	24731235	sense	PYGL
HiC_scaffold_8	24732429	missense	PYGL
HiC_scaffold_8	24738742	sense	PYGL
HiC_scaffold_8	24808855	missense	Trim9
HiC_scaffold_8	25000332	sense	TMX1
HiC_scaffold_8	25000377	sense	TMX1
HiC_scaffold_8	25007752	sense	TMX1
HiC_scaffold_8	25013756	missense	TMX1
HiC_scaffold_9	121613	sense	Syncrip
HiC_scaffold_9	234604	missense	NT5E
HiC_scaffold_9	826121	sense	Tbx18
HiC_scaffold_9	833077	sense	Tbx18
HiC_scaffold_9	853046	missense	Tbx18
HiC_scaffold_9	1320613	missense	CEP162
HiC_scaffold_9	1321744	sense	CEP162
HiC_scaffold_9	1321849	sense	CEP162
HiC_scaffold_9	1328469	sense	CEP162
HiC_scaffold_9	1328933	missense	CEP162
HiC_scaffold_9	1391228	missense	MRAP2
HiC_scaffold_9	1805716	sense	SNAP91
HiC_scaffold_9	1824030	sense	SNAP91
HiC_scaffold_9	2082045	missense	ME1
HiC_scaffold_9	2128376	sense	Rwdd2a
HiC_scaffold_9	2141394	sense	PGM3
HiC_scaffold_9	2188150	sense	DOP1A
HiC_scaffold_9	2189083	sense	DOP1A
HiC_scaffold_9	2718854	sense	PPDPF
HiC_scaffold_9	2719010	sense	PPDPF
HiC_scaffold_9	2719104	missense	PPDPF
HiC_scaffold_9	2856576	sense	TPBG
HiC_scaffold_9	2857424	sense	TPBG
HiC_scaffold_9	2970489	sense	IBTK
HiC_scaffold_9	2982550	sense	IBTK
HiC_scaffold_9	3435711	missense	TENT5A
HiC_scaffold_9	3437427	sense	TENT5A
HiC_scaffold_9	4612613	missense	BCKDHB
HiC_scaffold_9	4739224	sense	TTK
HiC_scaffold_9	4772441	sense	TTK
HiC_scaffold_9	4851261	missense	ELOVL4
HiC_scaffold_9	5715086	sense	PHIP
HiC_scaffold_9	5815304	missense	IRAK1BP1
HiC_scaffold_9	5815538	missense	IRAK1BP1
HiC_scaffold_9	5830721	missense	IRAK1BP1
HiC_scaffold_9	7033424	sense	HTR1B
HiC_scaffold_9	7033454	sense	HTR1B
HiC_scaffold_9	7034540	sense	HTR1B
HiC_scaffold_9	8137772	sense	MYO6
HiC_scaffold_9	8137867	missense	MYO6
HiC_scaffold_9	8143123	missense	MYO6
HiC_scaffold_9	8154338	missense	MYO6
HiC_scaffold_9	8174028	missense	MYO6
HiC_scaffold_9	8336639	missense	Senp6
HiC_scaffold_9	8649209	sense	FILIP1
HiC_scaffold_9	8649539	sense	FILIP1
HiC_scaffold_9	8649578	sense	FILIP1
HiC_scaffold_9	8650331	sense	FILIP1
HiC_scaffold_9	8651005	missense	FILIP1
HiC_scaffold_9	8651723	sense	FILIP1
HiC_scaffold_9	8654930	sense	FILIP1
HiC_scaffold_9	8655096	missense	FILIP1
HiC_scaffold_9	8708008	sense	TMEM30A
HiC_scaffold_9	8710480	sense	TMEM30A
HiC_scaffold_9	8859302	sense	Col12a1
HiC_scaffold_9	8859341	sense	Col12a1
HiC_scaffold_9	8873838	sense	Col12a1
HiC_scaffold_9	8873853	sense	Col12a1
HiC_scaffold_9	8890920	sense	Col12a1
HiC_scaffold_9	8895463	sense,missense	Col12a1
HiC_scaffold_9	8895528	missense	Col12a1
HiC_scaffold_9	8895553	sense,missense	Col12a1
HiC_scaffold_9	9889946	sense	SLC17A5
HiC_scaffold_9	9898758	missense	SLC17A5
HiC_scaffold_9	9927309	missense	SLC17A5
HiC_scaffold_9	10020028	sense	MTO1
HiC_scaffold_9	10030981	sense	MTO1
HiC_scaffold_9	10031168	sense	MTO1
HiC_scaffold_9	10046307	missense	CGAS
HiC_scaffold_9	10052361	missense	CGAS
HiC_scaffold_9	10098481	sense	DDX43
HiC_scaffold_9	10101093	sense	DDX43
HiC_scaffold_9	10102132	missense	DDX43
HiC_scaffold_9	10102238	sense	DDX43
HiC_scaffold_9	10148444	sense	KHDC3L
HiC_scaffold_9	10148513	missense	KHDC3L
HiC_scaffold_9	10148515	missense	KHDC3L
HiC_scaffold_9	10148516	sense	KHDC3L
HiC_scaffold_9	10149108	missense	KHDC3L
HiC_scaffold_9	10149113	missense	KHDC3L
HiC_scaffold_9	10149117	missense	KHDC3L
HiC_scaffold_9	10149124	sense	KHDC3L
HiC_scaffold_9	10149126	missense	KHDC3L
HiC_scaffold_9	10149131	missense	KHDC3L
HiC_scaffold_9	10149132	missense	KHDC3L
HiC_scaffold_9	10149448	missense	KHDC3L
HiC_scaffold_9	10149466	missense	KHDC3L
HiC_scaffold_9	10223671	sense	Kcnq5
HiC_scaffold_9	10223704	sense	Kcnq5
HiC_scaffold_9	11921890	sense	OGFRL1
HiC_scaffold_9	11921919	missense	OGFRL1
HiC_scaffold_9	11921943	missense	OGFRL1
HiC_scaffold_9	12538551	sense	FAM135A
HiC_scaffold_9	12545971	sense	FAM135A
HiC_scaffold_9	13611119	sense	Adgrb3
HiC_scaffold_9	16706562	missense	EYS
HiC_scaffold_9	18203099	missense	PHF3
HiC_scaffold_9	18330421	sense	PTP4A1
HiC_scaffold_9	18516317	sense	LGSN
HiC_scaffold_9	18516366	missense	LGSN
HiC_scaffold_9	18531104	sense	LGSN
HiC_scaffold_9	18531350	sense	LGSN
HiC_scaffold_9	18531531	missense	LGSN
HiC_scaffold_9	21083232	missense	ZNF451
HiC_scaffold_9	21083953	stop gained	ZNF451
HiC_scaffold_9	21084124	missense	ZNF451
HiC_scaffold_9	21202536	sense	BEND6
HiC_scaffold_9	21216793	missense	BEND6
HiC_scaffold_9	21536200	sense	DST
HiC_scaffold_9	21536332	sense	DST
HiC_scaffold_9	21537623	sense	DST
HiC_scaffold_9	21546388	sense	DST
HiC_scaffold_9	21556000	sense	DST
HiC_scaffold_9	21556002	missense	DST
HiC_scaffold_9	21556879	sense	DST
HiC_scaffold_9	21557567	missense	DST
HiC_scaffold_9	21557576	missense	DST
HiC_scaffold_9	21557694	missense	DST
HiC_scaffold_9	21557733	missense	DST
HiC_scaffold_9	21557760	missense	DST
HiC_scaffold_9	21558522	missense	DST
HiC_scaffold_9	21559358	sense	DST
HiC_scaffold_9	21559589	sense	DST
HiC_scaffold_9	21559961	sense	DST
HiC_scaffold_9	21559979	missense	DST
HiC_scaffold_9	21559997	sense	DST
HiC_scaffold_9	21968582	sense	COL21A1
HiC_scaffold_9	21968917	sense	COL21A1
HiC_scaffold_9	21968973	missense	COL21A1
HiC_scaffold_9	22320521	sense	BMP5
HiC_scaffold_9	22320569	missense	BMP5
HiC_scaffold_9	22783087	sense	Hcrtr2
HiC_scaffold_9	22783167	missense	Hcrtr2
HiC_scaffold_9	22783225	sense	Hcrtr2
HiC_scaffold_9	22783237	sense	Hcrtr2
HiC_scaffold_9	22785477	sense	Hcrtr2
HiC_scaffold_9	23015249	sense	FAM83B
HiC_scaffold_9	23015594	sense	FAM83B
HiC_scaffold_9	23015765	sense	FAM83B
HiC_scaffold_9	23016167	missense	FAM83B
HiC_scaffold_9	23016191	sense	FAM83B
HiC_scaffold_9	23016641	sense	FAM83B
HiC_scaffold_9	23025084	sense	FAM83B
HiC_scaffold_9	23463787	missense	TINAG
HiC_scaffold_9	23463815	missense	TINAG
HiC_scaffold_9	23463817	missense	TINAG
HiC_scaffold_9	23463818	sense	TINAG
HiC_scaffold_9	23463821	sense	TINAG
HiC_scaffold_9	23463856	missense	TINAG
HiC_scaffold_9	23876715	missense	Lrrc1
HiC_scaffold_9	24119490	sense	Klhl31
HiC_scaffold_9	24119907	missense	Klhl31
HiC_scaffold_9	24119994	sense	Klhl31
HiC_scaffold_9	24122539	sense	Klhl31
HiC_scaffold_9	24122827	sense	Klhl31
HiC_scaffold_9	24122830	sense	Klhl31
HiC_scaffold_9	24259021	sense	Gclc
HiC_scaffold_9	24500892	sense	ELOVL5
HiC_scaffold_9	24517718	sense	ELOVL5
HiC_scaffold_9	24517727	sense	ELOVL5
HiC_scaffold_9	24519590	missense	ELOVL5
HiC_scaffold_9	24522202	sense,missense	ELOVL5
HiC_scaffold_9	24523770	sense,missense	ELOVL5
HiC_scaffold_9	24621839	sense	GCM1
HiC_scaffold_9	24694328	missense	FBXO9
HiC_scaffold_9	24700628	missense	FBXO9
HiC_scaffold_9	24722981	missense	FBXO9
HiC_scaffold_9	25086685	missense	TRAM2
HiC_scaffold_9	25086738	sense	TRAM2
HiC_scaffold_9	25086760	missense	TRAM2
HiC_scaffold_9	25090742	sense	TRAM2
HiC_scaffold_9	25101214	missense	EFHC1
HiC_scaffold_9	25128639	sense	EFHC1
HiC_scaffold_9	25148951	sense	EFHC1
HiC_scaffold_9	25156958	sense	EFHC1
HiC_scaffold_9	25157028	missense	EFHC1
HiC_scaffold_9	25300275	missense	Mcm3
HiC_scaffold_9	25323433	missense	Il17f
HiC_scaffold_9	25323447	sense	Il17f
HiC_scaffold_9	25324864	sense	Il17f
HiC_scaffold_9	25324883	missense	Il17f
HiC_scaffold_9	25482334	missense	PKHD1
HiC_scaffold_9	25484694	missense	PKHD1
HiC_scaffold_9	25487178	missense	PKHD1
HiC_scaffold_9	25487193	missense	PKHD1
HiC_scaffold_9	26676540	missense	TFAP2B
HiC_scaffold_9	26676626	sense	TFAP2B
HiC_scaffold_9	26679703	sense	TFAP2B
HiC_scaffold_9	26696799	sense	TFAP2B
HiC_scaffold_9	26701776	missense	TFAP2B
HiC_scaffold_9	27560837	missense	CRISP1
HiC_scaffold_9	27560842	missense	CRISP1
HiC_scaffold_9	27560848	missense	CRISP1
HiC_scaffold_9	27566986	sense	CRISP1
HiC_scaffold_9	27638788	missense	PGK2
HiC_scaffold_9	27639111	sense	PGK2
HiC_scaffold_9	27755332	sense	RHAG
HiC_scaffold_9	27755387	missense	RHAG
HiC_scaffold_9	27756172	sense	RHAG
HiC_scaffold_9	27756196	missense	RHAG
HiC_scaffold_9	27760366	missense	RHAG
HiC_scaffold_9	27760402	missense	RHAG
HiC_scaffold_9	27802865	missense	C6orf141
HiC_scaffold_9	27802882	missense	C6orf141
HiC_scaffold_9	27803027	missense	C6orf141
HiC_scaffold_9	27803230	missense	C6orf141
HiC_scaffold_9	27834567	missense	CENPQ
HiC_scaffold_9	27847850	missense	CENPQ
HiC_scaffold_9	27847924	sense	CENPQ
HiC_scaffold_9	27858815	missense	MMUT
HiC_scaffold_9	29073381	missense	PTCHD4
HiC_scaffold_9	29073613	missense	PTCHD4
HiC_scaffold_9	29151064	missense	Opn5
HiC_scaffold_9	29227778	sense	ADGRF4
HiC_scaffold_9	29228036	missense	ADGRF4
HiC_scaffold_9	29228070	sense	ADGRF4
HiC_scaffold_9	29228241	sense	ADGRF4
HiC_scaffold_9	29229396	sense	ADGRF4
HiC_scaffold_9	29229405	missense	ADGRF4
HiC_scaffold_9	29229561	missense	ADGRF4
HiC_scaffold_9	29230349	missense	ADGRF4
HiC_scaffold_9	29258453	sense	ADGRF2
HiC_scaffold_9	29258515	missense	ADGRF2
HiC_scaffold_9	29258548	missense	ADGRF2
HiC_scaffold_9	29258563	missense	ADGRF2
HiC_scaffold_9	29258729	sense	ADGRF2
HiC_scaffold_9	29259084	missense	ADGRF2
HiC_scaffold_9	29259104	sense	ADGRF2
HiC_scaffold_9	29259467	sense	ADGRF2
HiC_scaffold_9	29260645	sense	ADGRF2
HiC_scaffold_9	29262836	missense	ADGRF2
HiC_scaffold_9	29587953	missense	TNFRSF21
HiC_scaffold_9	29588192	sense	TNFRSF21
HiC_scaffold_9	29588587	missense	TNFRSF21
HiC_scaffold_9	29728292	missense	ADGRF1
HiC_scaffold_9	29728315	sense	ADGRF1
HiC_scaffold_9	29741483	missense	ADGRF1
HiC_scaffold_9	29743803	sense	ADGRF1
HiC_scaffold_9	29743823	missense	ADGRF1
HiC_scaffold_9	29745571	missense	ADGRF1
HiC_scaffold_9	29745945	missense	ADGRF1
HiC_scaffold_9	29746133	missense	ADGRF1
HiC_scaffold_9	29749840	missense	ADGRF1
HiC_scaffold_9	29871792	sense	ADGRF5
HiC_scaffold_9	29871887	missense	ADGRF5
HiC_scaffold_9	29872082	sense	ADGRF5
HiC_scaffold_9	29874326	stop gained	ADGRF5
HiC_scaffold_9	29874377	sense	ADGRF5
HiC_scaffold_9	29880487	sense	ADGRF5
HiC_scaffold_9	29889968	sense	ADGRF5
HiC_scaffold_9	29890232	missense	ADGRF5
HiC_scaffold_9	29893223	missense	ADGRF5
HiC_scaffold_9	29897785	sense	ADGRF5
HiC_scaffold_9	29897835	missense	ADGRF5
HiC_scaffold_9	29901888	sense	ADGRF5
HiC_scaffold_9	29902026	missense	ADGRF5
HiC_scaffold_9	29902167	sense	ADGRF5
HiC_scaffold_9	29902359	missense	ADGRF5
HiC_scaffold_9	29902380	sense	ADGRF5
HiC_scaffold_9	29902420	missense	ADGRF5
HiC_scaffold_9	29902519	missense	ADGRF5
HiC_scaffold_9	29902656	missense	ADGRF5
HiC_scaffold_9	29902953	stop gained	ADGRF5
HiC_scaffold_9	29903250	missense	ADGRF5
HiC_scaffold_9	29907335	sense	ADGRF5
HiC_scaffold_9	29911042	missense	MEP1A
HiC_scaffold_9	29914449	sense	MEP1A
HiC_scaffold_9	29914452	sense	MEP1A
HiC_scaffold_9	29915189	sense	MEP1A
HiC_scaffold_9	29916056	missense	MEP1A
HiC_scaffold_9	29916218	missense	MEP1A
HiC_scaffold_9	29916317	missense	MEP1A
HiC_scaffold_9	29916432	sense	MEP1A
HiC_scaffold_9	29920437	missense	MEP1A
HiC_scaffold_9	30001269	sense	PLA2G7
HiC_scaffold_9	30049442	missense	TDRD6
HiC_scaffold_9	30049704	missense	TDRD6
HiC_scaffold_9	30049716	missense	TDRD6
HiC_scaffold_9	30050233	sense	TDRD6
HiC_scaffold_9	30050543	missense	TDRD6
HiC_scaffold_9	30050549	missense	TDRD6
HiC_scaffold_9	30050788	missense	TDRD6
HiC_scaffold_9	30051163	sense	TDRD6
HiC_scaffold_9	30051227	sense	TDRD6
HiC_scaffold_9	30051652	missense	TDRD6
HiC_scaffold_9	30052014	sense	TDRD6
HiC_scaffold_9	30052310	missense	TDRD6
HiC_scaffold_9	30052473	sense	TDRD6
HiC_scaffold_9	30052665	sense	TDRD6
HiC_scaffold_9	30054357	sense	TDRD6
HiC_scaffold_9	30054690	sense	TDRD6
HiC_scaffold_9	30054741	sense	TDRD6
HiC_scaffold_9	30054803	missense	TDRD6
HiC_scaffold_9	30075865	missense	SLC25A27
HiC_scaffold_9	30078214	sense	SLC25A27
HiC_scaffold_9	30084328	sense	SLC25A27
HiC_scaffold_9	30087076	sense	SLC25A27
HiC_scaffold_9	30511932	sense	ENPP5
HiC_scaffold_9	30512009	missense	ENPP5
HiC_scaffold_9	30514119	missense	ENPP5
HiC_scaffold_9	30514177	sense	ENPP5
HiC_scaffold_9	30517464	sense	ENPP5
HiC_scaffold_9	30517556	missense	ENPP5
HiC_scaffold_9	30517641	sense	ENPP5
HiC_scaffold_9	30517672	missense	ENPP5
HiC_scaffold_9	30531565	missense	ENPP4
HiC_scaffold_9	30534539	missense	ENPP4
HiC_scaffold_9	30534738	sense	ENPP4
HiC_scaffold_9	30534828	sense	ENPP4
HiC_scaffold_9	30534927	sense	ENPP4
HiC_scaffold_9	30734994	sense	CLIC5
HiC_scaffold_9	32139864	sense	CDC5L
HiC_scaffold_9	32151839	missense	CDC5L
HiC_scaffold_9	32154973	missense	CDC5L
HiC_scaffold_9	32161750	sense	CDC5L
HiC_scaffold_9	32286349	sense	TCTE1
HiC_scaffold_9	32305957	sense	NFKBIE
HiC_scaffold_9	32306013	missense	NFKBIE
HiC_scaffold_9	32312332	sense	SLC35B2
HiC_scaffold_9	32312806	sense	SLC35B2
HiC_scaffold_9	32312914	sense	SLC35B2
HiC_scaffold_9	32312965	missense	SLC35B2
HiC_scaffold_9	32314515	sense	HSP90AB1
HiC_scaffold_9	32315105	missense	HSP90AB1
HiC_scaffold_9	32315138	missense	HSP90AB1
HiC_scaffold_9	32315482	missense	HSP90AB1
HiC_scaffold_9	32315622	sense	HSP90AB1
HiC_scaffold_9	32315663	missense	HSP90AB1
HiC_scaffold_9	32316323	missense	HSP90AB1
HiC_scaffold_9	32317088	missense	HSP90AB1
HiC_scaffold_9	32332526	sense	SLC29A1
HiC_scaffold_9	32335183	sense	SLC29A1
HiC_scaffold_9	32347847	sense	Mymx
HiC_scaffold_9	32383263	stop gained	CAPN11
HiC_scaffold_9	32383422	sense	CAPN11
HiC_scaffold_9	32383455	sense	CAPN11
HiC_scaffold_9	32384756	sense	CAPN11
HiC_scaffold_9	32387014	sense	CAPN11
HiC_scaffold_9	32387299	sense	CAPN11
HiC_scaffold_9	32387920	sense	CAPN11
HiC_scaffold_9	32388128	sense	CAPN11
HiC_scaffold_9	32391801	missense	CAPN11
HiC_scaffold_9	32445280	missense	MRPL14
HiC_scaffold_9	32798449	missense	VEGFA
HiC_scaffold_9	32906788	sense	RSPH9
HiC_scaffold_9	32917581	sense	RSPH9
HiC_scaffold_9	32917593	sense	RSPH9
HiC_scaffold_9	32924388	sense	MAD2L1BP
HiC_scaffold_9	32927104	missense	MAD2L1BP
HiC_scaffold_9	32936939	sense	Gtpbp2
HiC_scaffold_9	32936951	sense	Gtpbp2
HiC_scaffold_9	32938972	sense	Gtpbp2
HiC_scaffold_9	32943892	missense	POLH
HiC_scaffold_9	32943985	missense	POLH
HiC_scaffold_9	33028558	missense	POLR1C
HiC_scaffold_9	33028639	sense	POLR1C
HiC_scaffold_9	33029088	missense	POLR1C
HiC_scaffold_9	33029419	sense	POLR1C
HiC_scaffold_9	33029434	sense	POLR1C
HiC_scaffold_9	33032240	sense	POLR1C
HiC_scaffold_9	33035063	sense	YIPF3
HiC_scaffold_9	33035291	missense	YIPF3
HiC_scaffold_9	33040705	sense	Lrrc73
HiC_scaffold_9	33040789	sense	Lrrc73
HiC_scaffold_9	33043052	missense	Lrrc73
HiC_scaffold_9	33043228	sense	Lrrc73
HiC_scaffold_9	33045067	sense	TJAP1
HiC_scaffold_9	33045117	sense	TJAP1
HiC_scaffold_9	33045329	missense	TJAP1
HiC_scaffold_9	33048229	sense	TJAP1
HiC_scaffold_9	33048310	sense	TJAP1
HiC_scaffold_9	33089236	sense	DLK2
HiC_scaffold_9	33092672	missense	DLK2
HiC_scaffold_9	33092688	sense	DLK2
HiC_scaffold_9	33092776	missense	DLK2
HiC_scaffold_9	33099654	sense	ABCC10
HiC_scaffold_9	33100319	sense	ABCC10
HiC_scaffold_9	33108195	missense	ABCC10
HiC_scaffold_9	33108680	missense	ABCC10
HiC_scaffold_9	33108819	sense	ABCC10
HiC_scaffold_9	33109010	missense	ABCC10
HiC_scaffold_9	33175285	sense	ZNF318
HiC_scaffold_9	33185846	sense	ZNF318
HiC_scaffold_9	33188161	missense	ZNF318
HiC_scaffold_9	33188825	sense	ZNF318
HiC_scaffold_9	33190033	missense	ZNF318
HiC_scaffold_9	33213045	sense	CRIP3
HiC_scaffold_9	33216381	missense	SLC22A7
HiC_scaffold_9	33219965	sense	SLC22A7
HiC_scaffold_9	33234267	missense	TTBK1
HiC_scaffold_9	33234348	missense	TTBK1
HiC_scaffold_9	33252268	sense	TTBK1
HiC_scaffold_9	33252367	sense	TTBK1
HiC_scaffold_9	33252436	sense	TTBK1
HiC_scaffold_9	33252451	sense	TTBK1
HiC_scaffold_9	33260656	sense	TTBK1
HiC_scaffold_9	33310711	sense	CUL9
HiC_scaffold_9	33347461	sense	PTK7
HiC_scaffold_9	33347557	sense	PTK7
HiC_scaffold_9	33357962	sense	PTK7
HiC_scaffold_9	33359892	sense	PTK7
HiC_scaffold_9	33366932	missense	PTK7
HiC_scaffold_9	33367572	sense	PTK7
HiC_scaffold_9	33368614	sense	PTK7
HiC_scaffold_9	33413738	sense	KLC4
HiC_scaffold_9	33422322	missense	KLC4
HiC_scaffold_9	33433226	sense	CUL7
HiC_scaffold_9	33436301	sense	CUL7
HiC_scaffold_9	33445784	sense	CUL7
HiC_scaffold_9	33446359	missense	CUL7
HiC_scaffold_9	33446870	sense	CUL7
HiC_scaffold_9	33455324	missense	RRP36
HiC_scaffold_9	33457478	sense	KLHDC3
HiC_scaffold_9	33458124	sense	KLHDC3
HiC_scaffold_9	33458857	sense	KLHDC3
HiC_scaffold_9	33467485	sense	PPP2R5D
HiC_scaffold_9	33491208	sense	PEX6
HiC_scaffold_9	33491481	sense	PEX6
HiC_scaffold_9	33493306	sense	PEX6
HiC_scaffold_9	33499426	sense	PEX6
HiC_scaffold_9	33500041	sense	PEX6
HiC_scaffold_9	33500286	missense	PEX6
HiC_scaffold_9	33502613	sense	PEX6
HiC_scaffold_9	33502890	missense	PEX6
HiC_scaffold_9	33503102	sense	PEX6
HiC_scaffold_9	33504448	sense	GNMT
HiC_scaffold_9	33504715	sense	GNMT
HiC_scaffold_9	33525801	sense	CNPY3
HiC_scaffold_9	33525855	sense	CNPY3
HiC_scaffold_9	33592965	sense	BICRAL
HiC_scaffold_9	33592980	missense	BICRAL
HiC_scaffold_9	33593166	missense	BICRAL
HiC_scaffold_9	33593250	sense	BICRAL
HiC_scaffold_9	33593697	missense	BICRAL
HiC_scaffold_9	33663856	sense	TBCC
HiC_scaffold_9	33682386	missense	Prph2
HiC_scaffold_9	33773271	sense	UBR2
HiC_scaffold_9	34091129	sense	Trerf1
HiC_scaffold_9	34091360	sense	Trerf1
HiC_scaffold_9	34091895	missense	Trerf1
HiC_scaffold_9	34099536	sense	Trerf1
HiC_scaffold_9	34099563	sense	Trerf1
HiC_scaffold_9	34099612	missense	Trerf1
HiC_scaffold_9	34102161	sense	Trerf1
HiC_scaffold_9	34121247	sense	Trerf1
HiC_scaffold_9	34121337	sense	Trerf1
HiC_scaffold_9	34175994	missense	GUCA1A
HiC_scaffold_9	34176076	sense	GUCA1A
HiC_scaffold_9	34177143	sense	GUCA1A
HiC_scaffold_9	34269910	sense	TAF8
HiC_scaffold_9	34368838	sense	Ccnd3
HiC_scaffold_9	34373890	sense	Ccnd3
HiC_scaffold_9	34378671	sense	BYSL
HiC_scaffold_9	34382553	missense	BYSL
HiC_scaffold_9	34491496	missense	PRICKLE4
HiC_scaffold_9	34493351	sense	PRICKLE4
HiC_scaffold_9	34494114	missense	PRICKLE4
HiC_scaffold_9	34507154	missense	FRS3
HiC_scaffold_9	34507443	missense	FRS3
HiC_scaffold_9	34507586	stop gained	FRS3
HiC_scaffold_9	34507700	missense	FRS3
HiC_scaffold_9	34602618	sense	TFEB
HiC_scaffold_9	34602702	sense	TFEB
HiC_scaffold_9	34602728	missense	TFEB
HiC_scaffold_9	34607284	sense	TFEB
HiC_scaffold_9	34643983	sense	MDFI
HiC_scaffold_9	34693688	sense	Foxp4
HiC_scaffold_9	34700212	missense	Foxp4
HiC_scaffold_9	34701630	sense	Foxp4
HiC_scaffold_9	34928478	missense	NCR2
HiC_scaffold_9	34928609	sense	NCR2
HiC_scaffold_9	34928651	sense	NCR2
HiC_scaffold_9	34928699	sense	NCR2
HiC_scaffold_9	34971343	missense	TREM1
HiC_scaffold_9	35025855	missense	Treml4
HiC_scaffold_9	35029078	missense	Treml4
HiC_scaffold_9	35032239	sense	Treml4
HiC_scaffold_9	35045796	missense	TREM2
HiC_scaffold_9	35052658	sense	TREML1
HiC_scaffold_9	35056982	missense	TREML1
HiC_scaffold_9	35105119	missense	ADCY10
HiC_scaffold_9	35123820	sense	NFYA
HiC_scaffold_9	35125804	sense	NFYA
HiC_scaffold_9	35190238	sense	UNC5CL
HiC_scaffold_10	511816	missense	DACT1
HiC_scaffold_10	512320	missense	DACT1
HiC_scaffold_10	512394	sense	DACT1
HiC_scaffold_10	512612	missense	DACT1
HiC_scaffold_10	512648	missense	DACT1
HiC_scaffold_10	512691	sense	DACT1
HiC_scaffold_10	719726	stop gained	TIMM9
HiC_scaffold_10	720772	missense	TIMM9
HiC_scaffold_10	751551	missense	ARID4A
HiC_scaffold_10	752028	missense	ARID4A
HiC_scaffold_10	754666	missense	ARID4A
HiC_scaffold_10	767055	sense	ARID4A
HiC_scaffold_10	926386	sense	ARMH4
HiC_scaffold_10	926622	missense	ARMH4
HiC_scaffold_10	926881	missense	ARMH4
HiC_scaffold_10	926900	missense	ARMH4
HiC_scaffold_10	926920	missense	ARMH4
HiC_scaffold_10	926926	missense	ARMH4
HiC_scaffold_10	926930	missense	ARMH4
HiC_scaffold_10	926982	sense	ARMH4
HiC_scaffold_10	926984	sense	ARMH4
HiC_scaffold_10	931063	sense	ARMH4
HiC_scaffold_10	933042	missense	ARMH4
HiC_scaffold_10	933146	sense	ARMH4
HiC_scaffold_10	933182	missense	ARMH4
HiC_scaffold_10	1445416	missense	CCDC198
HiC_scaffold_10	1591024	sense	AP5M1
HiC_scaffold_10	1596060	missense	AP5M1
HiC_scaffold_10	1596252	missense	AP5M1
HiC_scaffold_10	1622000	missense	EXOC5
HiC_scaffold_10	2146725	sense	TMEM260
HiC_scaffold_10	2453635	sense	PELI2
HiC_scaffold_10	2453728	missense	PELI2
HiC_scaffold_10	2453837	missense	PELI2
HiC_scaffold_10	2453926	missense	PELI2
HiC_scaffold_10	2459653	sense	PELI2
HiC_scaffold_10	2467099	sense	PELI2
HiC_scaffold_10	2878810	missense	NUDT5
HiC_scaffold_10	2878981	missense	NUDT5
HiC_scaffold_10	2879037	missense	NUDT5
HiC_scaffold_10	2879190	missense	NUDT5
HiC_scaffold_10	3216046	missense	TBPL2
HiC_scaffold_10	3240839	sense	Atg14
HiC_scaffold_10	3253400	sense	Atg14
HiC_scaffold_10	3264455	sense	Atg14
HiC_scaffold_10	3275896	sense	Atg14
HiC_scaffold_10	3276067	sense	Atg14
HiC_scaffold_10	3287499	missense	FBXO34
HiC_scaffold_10	3287710	sense	FBXO34
HiC_scaffold_10	3288016	sense	FBXO34
HiC_scaffold_10	3288318	missense	FBXO34
HiC_scaffold_10	3484648	missense	LGALS3
HiC_scaffold_10	3488428	sense	LGALS3
HiC_scaffold_10	3619553	missense	WDHD1
HiC_scaffold_10	3628081	sense	WDHD1
HiC_scaffold_10	3636167	sense	WDHD1
HiC_scaffold_10	4013730	sense	CGRRF1
HiC_scaffold_10	4013763	sense	CGRRF1
HiC_scaffold_10	4020357	sense	CGRRF1
HiC_scaffold_10	4020366	sense	CGRRF1
HiC_scaffold_10	4040713	sense	CGRRF1
HiC_scaffold_10	4076286	sense	CNIH1
HiC_scaffold_10	4095833	sense	CDKN3
HiC_scaffold_10	4099335	sense	CDKN3
HiC_scaffold_10	4108770	sense	CDKN3
HiC_scaffold_10	5127840	stop gained	DDHD1
HiC_scaffold_10	5127976	missense	DDHD1
HiC_scaffold_10	5328313	sense	FERMT2
HiC_scaffold_10	5328379	sense	FERMT2
HiC_scaffold_10	5347797	sense	FERMT2
HiC_scaffold_10	5348321	sense	FERMT2
HiC_scaffold_10	5435713	sense	Gnpnat1
HiC_scaffold_10	5485208	missense	STYX
HiC_scaffold_10	5653525	missense	TXNDC16
HiC_scaffold_10	5654558	sense	TXNDC16
HiC_scaffold_10	5873242	missense	PTGER2
HiC_scaffold_10	5888130	sense	PTGER2
HiC_scaffold_10	5888241	sense	PTGER2
HiC_scaffold_10	5888471	missense	PTGER2
HiC_scaffold_10	5888538	sense	PTGER2
HiC_scaffold_10	5888650	missense	PTGER2
HiC_scaffold_10	5945006	stop gained	PTGDR
HiC_scaffold_10	5945030	sense	PTGDR
HiC_scaffold_10	6137938	sense	NID2
HiC_scaffold_10	6153013	missense	NID2
HiC_scaffold_10	6176194	sense	NID2
HiC_scaffold_10	6176214	missense	NID2
HiC_scaffold_10	7040453	missense	DAAM1
HiC_scaffold_10	7073841	sense	DAAM1
HiC_scaffold_10	7077183	sense	DAAM1
HiC_scaffold_10	7133230	sense	L3HYPDH
HiC_scaffold_10	7143575	sense	L3HYPDH
HiC_scaffold_10	7147422	sense	JKAMP
HiC_scaffold_10	7154849	missense	JKAMP
HiC_scaffold_10	7208085	missense	CCDC175
HiC_scaffold_10	7215040	sense	CCDC175
HiC_scaffold_10	7215858	missense	CCDC175
HiC_scaffold_10	7249975	missense	CCDC175
HiC_scaffold_10	7250004	sense	CCDC175
HiC_scaffold_10	7258950	sense	CCDC175
HiC_scaffold_10	7258995	sense	CCDC175
HiC_scaffold_10	7349124	sense	RTN1
HiC_scaffold_10	7349150	missense	RTN1
HiC_scaffold_10	7349682	sense	RTN1
HiC_scaffold_10	7656296	missense	PCNX4
HiC_scaffold_10	7656304	missense	PCNX4
HiC_scaffold_10	7656340	sense	PCNX4
HiC_scaffold_10	7656551	sense	PCNX4
HiC_scaffold_10	7656604	sense	PCNX4
HiC_scaffold_10	7662065	missense	PCNX4
HiC_scaffold_10	7662823	missense	PCNX4
HiC_scaffold_10	7675765	missense	PCNX4
HiC_scaffold_10	7676106	missense	PCNX4
HiC_scaffold_10	7677141	sense	PCNX4
HiC_scaffold_10	7691101	missense	DHRS7
HiC_scaffold_10	7692366	sense	DHRS7
HiC_scaffold_10	7695337	missense	DHRS7
HiC_scaffold_10	7698403	missense	DHRS7
HiC_scaffold_10	7703848	sense	DHRS7
HiC_scaffold_10	7996953	missense	Six6
HiC_scaffold_10	8161546	sense	SIX4
HiC_scaffold_10	8165161	missense	SIX4
HiC_scaffold_10	8268226	sense	MNAT1
HiC_scaffold_10	8387334	missense	TRMT5
HiC_scaffold_10	8387974	missense	TRMT5
HiC_scaffold_10	8389941	sense	TRMT5
HiC_scaffold_10	8452327	sense	SLC38A6
HiC_scaffold_10	8454246	sense	SLC38A6
HiC_scaffold_10	8454808	missense	SLC38A6
HiC_scaffold_10	8630791	sense	Tmem30b
HiC_scaffold_10	9059729	missense	HIF1A
HiC_scaffold_10	9061509	sense	HIF1A
HiC_scaffold_10	9061623	missense	HIF1A
HiC_scaffold_10	9080604	sense	SNAPC1
HiC_scaffold_10	9359614	missense	SYT16
HiC_scaffold_10	9359641	sense	SYT16
HiC_scaffold_10	9388021	sense	LINC00643
HiC_scaffold_10	10072704	sense	Kcnh5
HiC_scaffold_10	10098082	sense	Kcnh5
HiC_scaffold_10	10103791	sense	Kcnh5
HiC_scaffold_10	10115171	sense	Kcnh5
HiC_scaffold_10	10120338	sense	Kcnh5
HiC_scaffold_10	10322583	sense	Rhoj
HiC_scaffold_10	10361778	missense	GPHB5
HiC_scaffold_10	10361812	sense	GPHB5
HiC_scaffold_10	10366813	sense	GPHB5
HiC_scaffold_10	10366896	missense	GPHB5
HiC_scaffold_10	10572503	missense	WDR89
HiC_scaffold_10	10572601	missense	WDR89
HiC_scaffold_10	10572604	missense	WDR89
HiC_scaffold_10	10678509	sense	SGPP1
HiC_scaffold_10	11278624	sense	MTHFD1
HiC_scaffold_10	11280060	sense	MTHFD1
HiC_scaffold_10	11280255	sense	MTHFD1
HiC_scaffold_10	11282454	sense	MTHFD1
HiC_scaffold_10	11282461	missense	MTHFD1
HiC_scaffold_10	11287309	missense	MTHFD1
HiC_scaffold_10	11288263	sense	MTHFD1
HiC_scaffold_10	11289356	sense	MTHFD1
HiC_scaffold_10	11299121	missense	MTHFD1
HiC_scaffold_10	11310705	missense	MTHFD1
HiC_scaffold_10	11342531	missense	ZBTB25
HiC_scaffold_10	11376764	sense	Zbtb1
HiC_scaffold_10	11377887	missense	Zbtb1
HiC_scaffold_10	11394680	sense	HSPA2
HiC_scaffold_10	11394701	missense	HSPA2
HiC_scaffold_10	11422618	sense	PPP1R36
HiC_scaffold_10	11431635	sense	PPP1R36
HiC_scaffold_10	11432238	sense	PPP1R36
HiC_scaffold_10	11564847	sense	Plekhg3
HiC_scaffold_10	11564855	sense	Plekhg3
HiC_scaffold_10	11564918	sense	Plekhg3
HiC_scaffold_10	11564927	sense	Plekhg3
HiC_scaffold_10	11568260	missense	Plekhg3
HiC_scaffold_10	11569282	missense	Plekhg3
HiC_scaffold_10	11590905	missense	SPTB
HiC_scaffold_10	11590931	sense	SPTB
HiC_scaffold_10	11603382	missense	SPTB
HiC_scaffold_10	11610011	sense	SPTB
HiC_scaffold_10	11610152	sense	SPTB
HiC_scaffold_10	11610667	sense	SPTB
HiC_scaffold_10	11622214	missense	SPTB
HiC_scaffold_10	11629702	sense	SPTB
HiC_scaffold_10	11640041	sense	SPTB
HiC_scaffold_10	11657358	sense	SPTB
HiC_scaffold_10	11759375	missense	GPX2
HiC_scaffold_10	11759409	missense	GPX2
HiC_scaffold_10	11759672	stop gained	GPX2
HiC_scaffold_10	11762127	missense	GPX2
HiC_scaffold_10	11801128	missense	Fntb
HiC_scaffold_10	12031734	sense	MRPL34
HiC_scaffold_10	12032799	missense	MRPL34
HiC_scaffold_10	12032806	sense	MRPL34
HiC_scaffold_10	12032810	missense	MRPL34
HiC_scaffold_10	12032841	missense	MRPL34
HiC_scaffold_10	12032877	missense	MRPL34
HiC_scaffold_10	12032898	missense	MRPL34
HiC_scaffold_10	12371696	missense	Fut8
HiC_scaffold_10	12374813	sense	Fut8
HiC_scaffold_10	12374861	missense	Fut8
HiC_scaffold_10	12374897	sense	Fut8
HiC_scaffold_10	12957517	stop gained	CCDC196
HiC_scaffold_10	13536216	sense	GPHN
HiC_scaffold_10	13536253	sense	GPHN
HiC_scaffold_10	13556091	sense	GPHN
HiC_scaffold_10	13630881	sense	FAM71D
HiC_scaffold_10	13634487	sense	FAM71D
HiC_scaffold_10	13634732	missense	FAM71D
HiC_scaffold_10	13634787	sense	FAM71D
HiC_scaffold_10	13751099	sense	ATP6V1D
HiC_scaffold_10	13796024	sense	PLEK2
HiC_scaffold_10	13801518	sense	PLEK2
HiC_scaffold_10	13804907	missense	PLEK2
HiC_scaffold_10	13953965	sense	PLEKHH1
HiC_scaffold_10	13954916	missense	PLEKHH1
HiC_scaffold_10	13959024	missense	PLEKHH1
HiC_scaffold_10	13959132	missense	PLEKHH1
HiC_scaffold_10	13969846	missense	PLEKHH1
HiC_scaffold_10	13979225	missense	PLEKHH1
HiC_scaffold_10	13989130	missense	ARG2
HiC_scaffold_10	14021279	sense	VTI1B
HiC_scaffold_10	14058746	sense	RDH11
HiC_scaffold_10	14063677	sense	RDH11
HiC_scaffold_10	14063755	sense	RDH11
HiC_scaffold_10	14086082	sense	RDH12
HiC_scaffold_10	14086729	missense	RDH12
HiC_scaffold_10	14119368	missense	ZFYVE26
HiC_scaffold_10	14192954	missense	RAD51B
HiC_scaffold_10	14192983	sense	RAD51B
HiC_scaffold_10	14225227	sense	RAD51B
HiC_scaffold_10	14225278	sense	RAD51B
HiC_scaffold_10	15068984	missense	Zfp36l1
HiC_scaffold_10	15130705	sense	ACTN1
HiC_scaffold_10	15130734	missense	ACTN1
HiC_scaffold_10	15133800	sense	ACTN1
HiC_scaffold_10	15281980	sense	Dcaf5
HiC_scaffold_10	15282229	missense	Dcaf5
HiC_scaffold_10	15439258	sense	EXD2
HiC_scaffold_10	15439395	missense	EXD2
HiC_scaffold_10	15465719	missense	EXD2
HiC_scaffold_10	15467215	sense	EXD2
HiC_scaffold_10	15470974	sense	EXD2
HiC_scaffold_10	15646649	sense	Slc39a9
HiC_scaffold_10	15690317	sense	PLEKHD1
HiC_scaffold_10	15720591	sense	CCDC177
HiC_scaffold_10	15720613	sense	CCDC177
HiC_scaffold_10	15720764	missense	CCDC177
HiC_scaffold_10	15720905	missense	CCDC177
HiC_scaffold_10	15720949	sense	CCDC177
HiC_scaffold_10	15720973	sense	CCDC177
HiC_scaffold_10	15721054	missense	CCDC177
HiC_scaffold_10	15721283	missense	CCDC177
HiC_scaffold_10	15721669	sense	CCDC177
HiC_scaffold_10	15721687	sense	CCDC177
HiC_scaffold_10	15721782	sense	CCDC177
HiC_scaffold_10	15839555	missense	SUSD6
HiC_scaffold_10	16130637	sense	Smoc1
HiC_scaffold_10	16307694	sense	Slc8a3
HiC_scaffold_10	16406770	sense	COX16
HiC_scaffold_10	16452322	sense	SYNJ2BP
HiC_scaffold_10	16607313	sense	MED6
HiC_scaffold_10	16607783	missense	MED6
HiC_scaffold_10	16620999	stop gained	MED6
HiC_scaffold_10	16662391	missense	TTC9
HiC_scaffold_10	16663609	sense	TTC9
HiC_scaffold_10	16663629	sense	TTC9
HiC_scaffold_10	16932028	sense	Pcnx1
HiC_scaffold_10	16955468	sense	Pcnx1
HiC_scaffold_10	16955871	missense	Pcnx1
HiC_scaffold_10	16956227	sense	Pcnx1
HiC_scaffold_10	16956335	sense	Pcnx1
HiC_scaffold_10	16956670	missense	Pcnx1
HiC_scaffold_10	16972872	sense	Pcnx1
HiC_scaffold_10	17036271	sense	Pcnx1
HiC_scaffold_10	17444417	missense	SIPA1L1
HiC_scaffold_10	17444810	sense	SIPA1L1
HiC_scaffold_10	18724333	sense	DCAF4
HiC_scaffold_10	18730215	missense	DCAF4
HiC_scaffold_10	18741535	missense	ZFYVE1
HiC_scaffold_10	18743408	missense	ZFYVE1
HiC_scaffold_10	18745063	sense	ZFYVE1
HiC_scaffold_10	18766538	missense	ZFYVE1
HiC_scaffold_10	18867203	sense	RBM25
HiC_scaffold_10	18930198	sense	PSEN1
HiC_scaffold_10	18956904	sense	PSEN1
HiC_scaffold_10	18984028	sense	PAPLN
HiC_scaffold_10	18985749	missense	PAPLN
HiC_scaffold_10	18987409	sense	PAPLN
HiC_scaffold_10	18987418	sense	PAPLN
HiC_scaffold_10	18988626	missense	PAPLN
HiC_scaffold_10	18989198	stop gained	PAPLN
HiC_scaffold_10	18989214	sense	PAPLN
HiC_scaffold_10	18989232	missense	PAPLN
HiC_scaffold_10	18990013	missense	PAPLN
HiC_scaffold_10	19000975	missense	PAPLN
HiC_scaffold_10	19005888	missense	PAPLN
HiC_scaffold_10	19005945	sense	PAPLN
HiC_scaffold_10	19013646	missense	Numb
HiC_scaffold_10	19017151	sense	Numb
HiC_scaffold_10	19021444	missense	Numb
HiC_scaffold_10	19235690	missense	RIOX1
HiC_scaffold_10	19235715	missense	RIOX1
HiC_scaffold_10	19236844	sense	RIOX1
HiC_scaffold_10	19237047	missense	RIOX1
HiC_scaffold_10	19237093	sense	RIOX1
HiC_scaffold_10	19237282	missense	RIOX1
HiC_scaffold_10	19237870	sense	RIOX1
HiC_scaffold_10	19254805	missense	HEATR4
HiC_scaffold_10	19260111	missense	HEATR4
HiC_scaffold_10	19260118	missense	HEATR4
HiC_scaffold_10	19261466	sense	HEATR4
HiC_scaffold_10	19261477	missense	HEATR4
HiC_scaffold_10	19263251	stop gained	HEATR4
HiC_scaffold_10	19263612	missense	HEATR4
HiC_scaffold_10	19263718	missense	HEATR4
HiC_scaffold_10	19263763	missense	HEATR4
HiC_scaffold_10	19273708	sense	ACOT2
HiC_scaffold_10	19273780	sense	ACOT2
HiC_scaffold_10	19273909	sense	ACOT2
HiC_scaffold_10	19273912	sense	ACOT2
HiC_scaffold_10	19273921	sense	ACOT2
HiC_scaffold_10	19273923	sense	ACOT2
HiC_scaffold_10	19273924	sense	ACOT2
HiC_scaffold_10	19274014	sense	ACOT2
HiC_scaffold_10	19274018	missense	ACOT2
HiC_scaffold_10	19274035	sense	ACOT2
HiC_scaffold_10	19274093	sense	ACOT2
HiC_scaffold_10	19277190	missense	ACOT2
HiC_scaffold_10	19277288	missense	ACOT2
HiC_scaffold_10	19279250	sense	ACOT2
HiC_scaffold_10	19279271	sense	ACOT2
HiC_scaffold_10	19279301	sense	ACOT2
HiC_scaffold_10	19312978	missense	Acot6
HiC_scaffold_10	19314844	missense	Acot6
HiC_scaffold_10	19314976	sense	Acot6
HiC_scaffold_10	19315141	missense	Acot6
HiC_scaffold_10	19478905	sense	PTGR2
HiC_scaffold_10	19478932	sense	PTGR2
HiC_scaffold_10	19486763	sense	PTGR2
HiC_scaffold_10	19489634	missense	PTGR2
HiC_scaffold_10	19516068	missense	Znf410
HiC_scaffold_10	19517489	sense	Znf410
HiC_scaffold_10	19546010	missense	FAM161B
HiC_scaffold_10	19548850	missense	FAM161B
HiC_scaffold_10	19550205	missense	FAM161B
HiC_scaffold_10	19550429	missense	FAM161B
HiC_scaffold_10	19565011	missense	COQ6
HiC_scaffold_10	19567044	sense	COQ6
HiC_scaffold_10	19567660	missense	COQ6
HiC_scaffold_10	19578054	missense	ENTPD5
HiC_scaffold_10	19624078	missense	BBOF1
HiC_scaffold_10	19640090	missense	BBOF1
HiC_scaffold_10	19642552	missense	BBOF1
HiC_scaffold_10	19644899	missense	BBOF1
HiC_scaffold_10	19663020	sense	ALDH6A1
HiC_scaffold_10	19830635	missense	VSX2
HiC_scaffold_10	19840830	sense	VSX2
HiC_scaffold_10	19840849	sense	VSX2
HiC_scaffold_10	19840863	missense	VSX2
HiC_scaffold_10	19906432	missense	VRTN
HiC_scaffold_10	19906641	sense	VRTN
HiC_scaffold_10	19906761	sense	VRTN
HiC_scaffold_10	19907001	sense	VRTN
HiC_scaffold_10	19907007	sense	VRTN
HiC_scaffold_10	19907434	missense	VRTN
HiC_scaffold_10	19907853	sense	VRTN
HiC_scaffold_10	19907932	missense	VRTN
HiC_scaffold_10	19907942	missense	VRTN
HiC_scaffold_10	19932576	sense	SYNDIG1L
HiC_scaffold_10	20018127	sense	LTBP2
HiC_scaffold_10	20019574	missense	LTBP2
HiC_scaffold_10	20249788	sense	YLPM1
HiC_scaffold_10	20271916	missense	YLPM1
HiC_scaffold_10	20272303	missense	YLPM1
HiC_scaffold_10	20283177	sense	YLPM1
HiC_scaffold_10	20283234	sense	YLPM1
HiC_scaffold_10	20286467	sense	YLPM1
HiC_scaffold_10	20290155	sense	YLPM1
HiC_scaffold_10	20339778	sense	PROX2
HiC_scaffold_10	20345960	missense	PROX2
HiC_scaffold_10	20346172	sense	PROX2
HiC_scaffold_10	20346178	sense	PROX2
HiC_scaffold_10	20346217	sense	PROX2
HiC_scaffold_10	20373431	missense	DLST
HiC_scaffold_10	20378747	missense	DLST
HiC_scaffold_10	20416074	missense	PGF
HiC_scaffold_10	20421736	sense	PGF
HiC_scaffold_10	20465173	missense	Eif2b2
HiC_scaffold_10	20482185	sense	MLH3
HiC_scaffold_10	20489974	sense	MLH3
HiC_scaffold_10	20502246	missense	MLH3
HiC_scaffold_10	20502303	missense	MLH3
HiC_scaffold_10	20502553	missense	MLH3
HiC_scaffold_10	20502832	missense	MLH3
HiC_scaffold_10	20503429	sense	MLH3
HiC_scaffold_10	20503470	missense	MLH3
HiC_scaffold_10	20503687	sense	MLH3
HiC_scaffold_10	20503706	missense	MLH3
HiC_scaffold_10	20503736	missense	MLH3
HiC_scaffold_10	20503980	stop gained	MLH3
HiC_scaffold_10	20504060	stop gained	MLH3
HiC_scaffold_10	20504340	missense	MLH3
HiC_scaffold_10	20504684	sense	MLH3
HiC_scaffold_10	20505234	sense	MLH3
HiC_scaffold_10	20505325	missense	MLH3
HiC_scaffold_10	20505336	missense	MLH3
HiC_scaffold_10	20522355	sense	ACYP1
HiC_scaffold_10	20525007	missense	ZC2HC1C
HiC_scaffold_10	20530452	sense	ZC2HC1C
HiC_scaffold_10	20530539	missense	ZC2HC1C
HiC_scaffold_10	20538394	sense	Nek9
HiC_scaffold_10	20571114	sense	Nek9
HiC_scaffold_10	20616830	sense	TMED10
HiC_scaffold_10	20691207	stop gained	FOS
HiC_scaffold_10	20948932	missense	FLVCR2
HiC_scaffold_10	20993336	sense	FLVCR2
HiC_scaffold_10	21005362	missense	ERG28
HiC_scaffold_10	21128532	sense	Ttll5
HiC_scaffold_10	21128583	sense	Ttll5
HiC_scaffold_10	21137968	sense	Ttll5
HiC_scaffold_10	21412572	sense	IFT43
HiC_scaffold_10	21413660	sense	IFT43
HiC_scaffold_10	21744635	sense	Esrrb
HiC_scaffold_10	21761939	missense	Esrrb
HiC_scaffold_10	21782349	missense	Esrrb
HiC_scaffold_10	21791212	sense	Esrrb
HiC_scaffold_10	22034928	sense	ANGEL1
HiC_scaffold_10	22052830	sense	ANGEL1
HiC_scaffold_10	22055158	missense	ANGEL1
HiC_scaffold_10	22055344	missense	ANGEL1
HiC_scaffold_10	22055364	sense	ANGEL1
HiC_scaffold_10	22055365	sense	ANGEL1
HiC_scaffold_10	22076541	stop gained	LRRC74A
HiC_scaffold_10	22309484	sense	CIPC
HiC_scaffold_10	22309491	missense	CIPC
HiC_scaffold_10	22309493	sense	CIPC
HiC_scaffold_10	22309706	sense	CIPC
HiC_scaffold_10	22309973	sense	CIPC
HiC_scaffold_10	22310021	missense	CIPC
HiC_scaffold_10	22329511	sense	ZDHHC22
HiC_scaffold_10	22334941	sense	ZDHHC22
HiC_scaffold_10	22335032	missense	ZDHHC22
HiC_scaffold_10	22404586	missense	TMEM63C
HiC_scaffold_10	22467719	sense	Pomt2
HiC_scaffold_10	22467747	missense	Pomt2
HiC_scaffold_10	22468068	sense	Pomt2
HiC_scaffold_10	22468971	sense	Pomt2
HiC_scaffold_10	22473994	missense	Pomt2
HiC_scaffold_10	22491163	sense	Pomt2
HiC_scaffold_10	22514408	missense	Gstz1
HiC_scaffold_10	22533481	sense	TMED8
HiC_scaffold_10	22557571	missense	RPL37
HiC_scaffold_10	22557636	missense	RPL37
HiC_scaffold_10	22557690	missense	RPL37
HiC_scaffold_10	22608569	missense	VIPAS39
HiC_scaffold_10	22636369	sense	Ahsa1
HiC_scaffold_10	22640455	sense	Ahsa1
HiC_scaffold_10	22815157	missense	ALKBH1
HiC_scaffold_10	22815237	missense	ALKBH1
HiC_scaffold_10	25660201	sense	CEP128
HiC_scaffold_10	25881082	missense	TSHR
HiC_scaffold_10	25881474	sense	TSHR
HiC_scaffold_10	25881495	sense	TSHR
HiC_scaffold_10	25882224	sense	TSHR
HiC_scaffold_10	26002400	missense	STON2
HiC_scaffold_10	26010564	missense	STON2
HiC_scaffold_10	26010583	sense	STON2
HiC_scaffold_10	26010718	sense	STON2
HiC_scaffold_10	26011598	missense	STON2
HiC_scaffold_10	26011621	sense	STON2
HiC_scaffold_10	26011838	missense	STON2
HiC_scaffold_10	26168651	sense	SEL1L
HiC_scaffold_10	26172578	sense	SEL1L
HiC_scaffold_10	26174149	sense	SEL1L
HiC_scaffold_10	26174152	sense	SEL1L
HiC_scaffold_10	26175242	sense	SEL1L
HiC_scaffold_10	26175630	sense	SEL1L
HiC_scaffold_10	29691543	sense	Flrt2
HiC_scaffold_10	29692197	missense	Flrt2
HiC_scaffold_10	31656314	sense	GALC
HiC_scaffold_10	31741558	sense	GPR65
HiC_scaffold_10	32063949	missense	SPATA7
HiC_scaffold_10	32074544	missense	SPATA7
HiC_scaffold_10	32074636	missense	SPATA7
HiC_scaffold_10	32074928	sense	SPATA7
HiC_scaffold_10	32075051	sense	SPATA7
HiC_scaffold_10	32089770	sense	PTPN21
HiC_scaffold_10	32090433	sense	PTPN21
HiC_scaffold_10	32090577	sense	PTPN21
HiC_scaffold_10	32093291	sense	PTPN21
HiC_scaffold_10	32098864	missense	PTPN21
HiC_scaffold_10	32098908	sense	PTPN21
HiC_scaffold_10	32189503	missense	ZC3H14
HiC_scaffold_10	32479165	sense	TTC8
HiC_scaffold_10	33446189	sense	TDP1
HiC_scaffold_10	33698921	sense	Psmc1
HiC_scaffold_10	33698993	sense	Psmc1
HiC_scaffold_10	33700480	sense	Psmc1
HiC_scaffold_10	33711455	missense	NRDE2
HiC_scaffold_10	33711495	sense	NRDE2
HiC_scaffold_10	33711520	missense	NRDE2
HiC_scaffold_10	33711666	sense	NRDE2
HiC_scaffold_10	33712990	missense	NRDE2
HiC_scaffold_10	33715556	sense	NRDE2
HiC_scaffold_10	33715616	sense	NRDE2
HiC_scaffold_10	33721275	missense	NRDE2
HiC_scaffold_10	34031334	missense	TTC7B
HiC_scaffold_10	34137643	sense	TTC7B
HiC_scaffold_10	34269835	sense	RPS6KA5
HiC_scaffold_10	34273567	missense	RPS6KA5
HiC_scaffold_10	34274558	sense	RPS6KA5
HiC_scaffold_10	34275101	missense	RPS6KA5
HiC_scaffold_10	34298248	sense	RPS6KA5
HiC_scaffold_10	34323915	sense	RPS6KA5
HiC_scaffold_10	34513349	missense	DGLUCY
HiC_scaffold_10	34513458	sense	DGLUCY
HiC_scaffold_10	34516545	missense	DGLUCY
HiC_scaffold_10	34517860	missense	DGLUCY
HiC_scaffold_10	34521274	sense	DGLUCY
HiC_scaffold_10	34521298	sense	DGLUCY
HiC_scaffold_10	34521322	sense	DGLUCY
HiC_scaffold_10	34521344	missense	DGLUCY
HiC_scaffold_10	34526680	sense	DGLUCY
HiC_scaffold_10	34535997	missense	DGLUCY
HiC_scaffold_10	34543663	missense	DGLUCY
HiC_scaffold_10	34543684	missense	DGLUCY
HiC_scaffold_10	34555772	sense	GPR68
HiC_scaffold_10	34620430	missense	CCDC88C
HiC_scaffold_10	34620463	sense	CCDC88C
HiC_scaffold_10	34620751	sense	CCDC88C
HiC_scaffold_10	34620874	sense	CCDC88C
HiC_scaffold_10	34620915	missense	CCDC88C
HiC_scaffold_10	34621319	missense	CCDC88C
HiC_scaffold_10	34627460	missense	CCDC88C
HiC_scaffold_10	34631580	sense	CCDC88C
HiC_scaffold_10	34641745	missense	CCDC88C
HiC_scaffold_10	34793032	missense	PPP4R3A
HiC_scaffold_10	34819899	sense	PPP4R3A
HiC_scaffold_10	34819989	missense	PPP4R3A
HiC_scaffold_10	34877063	sense	CATSPERB
HiC_scaffold_10	34887172	sense	CATSPERB
HiC_scaffold_10	34887176	sense	CATSPERB
HiC_scaffold_10	34895698	sense	CATSPERB
HiC_scaffold_10	34895766	sense	CATSPERB
HiC_scaffold_10	35034967	missense	TC2N
HiC_scaffold_10	35098153	sense	FBLN5
HiC_scaffold_10	35194741	missense	TRIP11
HiC_scaffold_10	35194771	missense	TRIP11
HiC_scaffold_10	35221944	missense	TRIP11
HiC_scaffold_10	35223363	missense	TRIP11
HiC_scaffold_10	35223922	missense	TRIP11
HiC_scaffold_10	35224140	missense	TRIP11
HiC_scaffold_10	35224367	sense	TRIP11
HiC_scaffold_10	35331585	sense	Cpsf2
HiC_scaffold_10	35616619	sense	SLC24A4
HiC_scaffold_10	35634319	sense	SLC24A4
HiC_scaffold_10	35634385	sense	SLC24A4
HiC_scaffold_10	35669129	missense	SLC24A4
HiC_scaffold_10	35784875	missense	RIN3
HiC_scaffold_10	35785301	missense	RIN3
HiC_scaffold_10	35785491	sense	RIN3
HiC_scaffold_10	35803786	sense	RIN3
HiC_scaffold_10	35811340	sense	RIN3
HiC_scaffold_10	35827027	sense	LGMN
HiC_scaffold_10	35827068	missense	LGMN
HiC_scaffold_10	35828802	sense	LGMN
HiC_scaffold_10	35831975	sense	LGMN
HiC_scaffold_10	35835343	sense	LGMN
HiC_scaffold_10	35846414	sense	LGMN
HiC_scaffold_10	35846437	missense	LGMN
HiC_scaffold_10	35846465	sense	LGMN
HiC_scaffold_10	35916802	sense	GOLGA5
HiC_scaffold_10	35921456	sense	GOLGA5
HiC_scaffold_10	35921573	sense	GOLGA5
HiC_scaffold_10	35925829	sense	GOLGA5
HiC_scaffold_10	35997681	missense	CHGA
HiC_scaffold_10	36000569	missense	CHGA
HiC_scaffold_10	36000646	missense	CHGA
HiC_scaffold_10	36008444	sense	ITPK1
HiC_scaffold_10	36022319	sense	ITPK1
HiC_scaffold_10	36236489	missense	Tmem251
HiC_scaffold_10	36236996	sense	Tmem251
HiC_scaffold_10	36253645	missense	GON7
HiC_scaffold_10	36253678	missense	GON7
HiC_scaffold_10	36260453	sense	UBR7
HiC_scaffold_10	36261729	sense	UBR7
HiC_scaffold_10	36283129	sense	BTBD7
HiC_scaffold_10	36283198	sense	BTBD7
HiC_scaffold_10	36283222	sense	BTBD7
HiC_scaffold_10	36283303	sense	BTBD7
HiC_scaffold_10	36283371	missense	BTBD7
HiC_scaffold_10	36283820	missense	BTBD7
HiC_scaffold_10	36298822	missense	BTBD7
HiC_scaffold_10	36562595	sense	UNC79
HiC_scaffold_10	36571204	sense	UNC79
HiC_scaffold_10	36582263	sense	UNC79
HiC_scaffold_10	36591986	sense	UNC79
HiC_scaffold_10	36599797	sense	UNC79
HiC_scaffold_10	36599805	missense	UNC79
HiC_scaffold_10	36627415	sense	UNC79
HiC_scaffold_10	36634778	sense	UNC79
HiC_scaffold_10	36880258	missense	Asb2
HiC_scaffold_10	36880274	missense	Asb2
HiC_scaffold_10	36880301	sense	Asb2
HiC_scaffold_10	36880304	sense	Asb2
HiC_scaffold_10	36882969	sense	Asb2
HiC_scaffold_10	36883859	missense	Asb2
HiC_scaffold_10	36894608	missense	Asb2
HiC_scaffold_10	36906556	sense	Asb2
HiC_scaffold_10	36906588	sense	Asb2
HiC_scaffold_10	36906717	sense	Asb2
HiC_scaffold_10	36941219	missense	CCDC197
HiC_scaffold_10	36944074	missense	CCDC197
HiC_scaffold_10	36944079	sense	CCDC197
HiC_scaffold_10	36947183	missense	CCDC197
HiC_scaffold_10	36997430	sense	DDX24
HiC_scaffold_10	36997713	missense	DDX24
HiC_scaffold_10	36999482	missense	DDX24
HiC_scaffold_10	36999883	missense	DDX24
HiC_scaffold_10	36999902	missense	DDX24
HiC_scaffold_10	37117421	sense	Ppp4r4
HiC_scaffold_10	37136360	missense	Ppp4r4
HiC_scaffold_10	37136377	sense	Ppp4r4
HiC_scaffold_10	37157751	sense	Serpina6
HiC_scaffold_10	37157815	missense	Serpina6
HiC_scaffold_10	37163892	missense	Serpina6
HiC_scaffold_10	37262489	missense	SERPINA11
HiC_scaffold_10	37262529	sense	SERPINA11
HiC_scaffold_10	37268635	sense	SERPINA11
HiC_scaffold_10	37268723	missense	SERPINA11
HiC_scaffold_10	37268746	sense	SERPINA11
HiC_scaffold_10	37276272	sense	SERPINA11
HiC_scaffold_10	37276326	sense	SERPINA11
HiC_scaffold_10	37297317	sense	SERPINA9
HiC_scaffold_10	37298804	sense	SERPINA9
HiC_scaffold_10	37298881	missense	SERPINA9
HiC_scaffold_10	37300889	missense	SERPINA9
HiC_scaffold_10	37301012	missense	SERPINA9
HiC_scaffold_10	37319764	sense	SERPINA12
HiC_scaffold_10	37326711	missense	SERPINA12
HiC_scaffold_10	37326848	missense	SERPINA12
HiC_scaffold_10	37327279	sense	SERPINA12
HiC_scaffold_10	37378468	sense	SERPINA4
HiC_scaffold_10	37378744	sense	SERPINA4
HiC_scaffold_10	37378777	sense	SERPINA4
HiC_scaffold_10	37397580	missense	SERPINA5
HiC_scaffold_10	37397660	sense	SERPINA5
HiC_scaffold_10	37397704	missense	SERPINA5
HiC_scaffold_10	37397858	missense	SERPINA5
HiC_scaffold_10	37397967	missense	SERPINA5
HiC_scaffold_10	37397990	sense	SERPINA5
HiC_scaffold_10	37399598	missense	SERPINA5
HiC_scaffold_10	37415843	sense	SERPINA3
HiC_scaffold_10	37415946	sense	SERPINA3
HiC_scaffold_10	37416185	sense	SERPINA3
HiC_scaffold_10	37416247	missense	SERPINA3
HiC_scaffold_10	37421949	missense	SERPINA3
HiC_scaffold_10	37421983	missense	SERPINA3
HiC_scaffold_10	37800726	missense	DICER1
HiC_scaffold_10	37805392	missense	DICER1
HiC_scaffold_10	37805439	missense	DICER1
HiC_scaffold_10	37805521	sense	DICER1
HiC_scaffold_10	37805986	sense	DICER1
HiC_scaffold_10	37816439	missense	DICER1
HiC_scaffold_10	37818455	sense	DICER1
HiC_scaffold_10	37825265	stop gained	DICER1
HiC_scaffold_10	37825340	missense	DICER1
HiC_scaffold_10	37903738	sense	CLMN
HiC_scaffold_10	37914492	sense	CLMN
HiC_scaffold_10	37915393	missense	CLMN
HiC_scaffold_10	37915732	missense	CLMN
HiC_scaffold_10	37916049	sense	CLMN
HiC_scaffold_10	37921451	sense	CLMN
HiC_scaffold_10	37925402	sense	CLMN
HiC_scaffold_10	38802612	missense	Bdkrb2
HiC_scaffold_10	38802767	sense	Bdkrb2
HiC_scaffold_10	38802992	sense	Bdkrb2
HiC_scaffold_10	38803034	sense	Bdkrb2
HiC_scaffold_10	38803206	missense	Bdkrb2
HiC_scaffold_10	38803229	sense	Bdkrb2
HiC_scaffold_10	38803240	missense	Bdkrb2
HiC_scaffold_10	38803334	missense	Bdkrb2
HiC_scaffold_10	38843415	missense	ATG2B
HiC_scaffold_10	38867697	sense	ATG2B
HiC_scaffold_10	38868426	missense	ATG2B
HiC_scaffold_10	38869345	sense	ATG2B
HiC_scaffold_10	38884535	sense	ATG2B
HiC_scaffold_10	38885757	missense	ATG2B
HiC_scaffold_10	38937341	sense	Gskip
HiC_scaffold_10	38978826	missense	AK7
HiC_scaffold_10	38982801	sense	AK7
HiC_scaffold_10	38984346	missense	AK7
HiC_scaffold_10	38990534	missense	AK7
HiC_scaffold_10	39307631	sense	VRK1
HiC_scaffold_10	39320048	sense	VRK1
HiC_scaffold_10	39320068	missense	VRK1
HiC_scaffold_10	41626055	missense	SETD3
HiC_scaffold_10	41627046	sense	SETD3
HiC_scaffold_10	41725559	missense	Ccnk
HiC_scaffold_10	41849840	missense	Hhipl1
HiC_scaffold_10	41850084	sense	Hhipl1
HiC_scaffold_10	41850110	missense	Hhipl1
HiC_scaffold_10	41850126	sense	Hhipl1
HiC_scaffold_10	41863872	sense	Hhipl1
HiC_scaffold_10	41890513	sense	Cyp46a1
HiC_scaffold_10	41891821	missense	Cyp46a1
HiC_scaffold_10	42063419	sense	EML1
HiC_scaffold_10	42070126	sense	EML1
HiC_scaffold_10	42267554	sense	DEGS2
HiC_scaffold_10	42378668	sense	SLC25A29
HiC_scaffold_10	42378806	sense	SLC25A29
HiC_scaffold_10	42378933	missense	SLC25A29
HiC_scaffold_10	42378992	sense	SLC25A29
HiC_scaffold_10	42405004	sense	Slc25a47
HiC_scaffold_10	42407663	sense	Slc25a47
HiC_scaffold_10	42419517	sense	WARS1
HiC_scaffold_10	42419577	sense	WARS1
HiC_scaffold_10	42433596	missense	WARS1
HiC_scaffold_10	42449449	sense	WDR25
HiC_scaffold_10	42603861	sense	BEGAIN
HiC_scaffold_10	42604128	sense	BEGAIN
HiC_scaffold_10	42791654	sense	Tex19.1
HiC_scaffold_10	43849879	sense	DYNC1H1
HiC_scaffold_10	43858356	missense	DYNC1H1
HiC_scaffold_10	43858608	missense	DYNC1H1
HiC_scaffold_10	43860968	sense	DYNC1H1
HiC_scaffold_10	43861803	sense	DYNC1H1
HiC_scaffold_10	43866757	sense	DYNC1H1
HiC_scaffold_10	43869730	stop gained	DYNC1H1
HiC_scaffold_10	43871885	sense	DYNC1H1
HiC_scaffold_10	43903204	sense	HSP90AA1
HiC_scaffold_10	43903706	sense	HSP90AA1
HiC_scaffold_10	43905701	stop gained	HSP90AA1
HiC_scaffold_10	43905773	sense	HSP90AA1
HiC_scaffold_10	44010575	sense	WDR20
HiC_scaffold_10	44010971	missense	WDR20
HiC_scaffold_10	44097724	missense	ZNF839
HiC_scaffold_10	44097749	missense	ZNF839
HiC_scaffold_10	44097776	missense	ZNF839
HiC_scaffold_10	44097864	sense	ZNF839
HiC_scaffold_10	44103217	missense	ZNF839
HiC_scaffold_10	44107217	sense	ZNF839
HiC_scaffold_10	44117316	missense	CINP
HiC_scaffold_10	44117330	sense	CINP
HiC_scaffold_10	44123870	missense	CINP
HiC_scaffold_10	44184067	sense	TECPR2
HiC_scaffold_10	44184072	missense	TECPR2
HiC_scaffold_10	44186143	sense	TECPR2
HiC_scaffold_10	44196767	missense	TECPR2
HiC_scaffold_10	44432503	missense	RCOR1
HiC_scaffold_10	44568348	missense	TRAF3
HiC_scaffold_10	44611549	missense	AMN
HiC_scaffold_10	44647589	sense	Cdc42bpb
HiC_scaffold_10	44649022	sense	Cdc42bpb
HiC_scaffold_10	44651806	sense	Cdc42bpb
HiC_scaffold_10	45078130	sense	CKB
HiC_scaffold_10	45078423	sense	CKB
HiC_scaffold_10	45092827	missense	Trmt61a
HiC_scaffold_10	45092841	sense	Trmt61a
HiC_scaffold_10	45115364	sense	BAG5
HiC_scaffold_10	45115637	sense	BAG5
HiC_scaffold_10	45204115	sense	KLC1
HiC_scaffold_10	45212190	sense	KLC1
HiC_scaffold_10	45212455	sense	KLC1
HiC_scaffold_10	45235312	sense	XRCC3
HiC_scaffold_10	45235409	missense	XRCC3
HiC_scaffold_10	45244976	sense	XRCC3
HiC_scaffold_10	45248180	missense	XRCC3
HiC_scaffold_10	45248718	start lost	XRCC3
HiC_scaffold_10	45266813	sense	PPP1R13B
HiC_scaffold_10	45271380	sense	PPP1R13B
HiC_scaffold_10	45271481	missense	PPP1R13B
HiC_scaffold_10	45280528	sense	PPP1R13B
HiC_scaffold_10	45280556	missense	PPP1R13B
HiC_scaffold_10	45497944	stop gained	TDRD9
HiC_scaffold_10	45499131	sense	TDRD9
HiC_scaffold_10	45501945	sense	TDRD9
HiC_scaffold_10	45501972	sense	TDRD9
HiC_scaffold_10	45550783	sense	ASPG
HiC_scaffold_10	45554915	sense	ASPG
HiC_scaffold_10	45558419	sense	ASPG
HiC_scaffold_10	45563188	missense	ASPG
HiC_scaffold_10	45565482	sense	ASPG
HiC_scaffold_10	45591714	missense	KIF26A
HiC_scaffold_10	45591742	missense	KIF26A
HiC_scaffold_10	45605356	sense	KIF26A
HiC_scaffold_10	45614989	missense	KIF26A
HiC_scaffold_10	45622119	sense	KIF26A
HiC_scaffold_10	45627514	sense	KIF26A
HiC_scaffold_10	45627589	sense	KIF26A
HiC_scaffold_10	45627711	missense	KIF26A
HiC_scaffold_10	45627933	sense	KIF26A
HiC_scaffold_10	45627966	sense	KIF26A
HiC_scaffold_10	45629477	missense	KIF26A
HiC_scaffold_10	45630246	sense	KIF26A
HiC_scaffold_10	45630336	sense	KIF26A
HiC_scaffold_10	45630576	sense	KIF26A
HiC_scaffold_10	45630691	missense	KIF26A
HiC_scaffold_10	45630712	missense	KIF26A
HiC_scaffold_10	45630738	sense	KIF26A
HiC_scaffold_10	45630757	missense	KIF26A
HiC_scaffold_10	45630918	sense	KIF26A
HiC_scaffold_10	45631032	sense	KIF26A
HiC_scaffold_10	45631642	missense	KIF26A
HiC_scaffold_10	45631813	missense	KIF26A
HiC_scaffold_10	45631863	sense	KIF26A
HiC_scaffold_10	45631893	sense	KIF26A
HiC_scaffold_10	45632175	sense	KIF26A
HiC_scaffold_10	45632923	sense	KIF26A
HiC_scaffold_10	45632938	sense	KIF26A
HiC_scaffold_10	45633084	missense	KIF26A
HiC_scaffold_10	45633760	sense	KIF26A
HiC_scaffold_10	45979204	missense	TMEM179
HiC_scaffold_10	46070645	sense	INF2
HiC_scaffold_10	46070825	sense	INF2
HiC_scaffold_10	46072684	missense	INF2
HiC_scaffold_10	46080390	sense	INF2
HiC_scaffold_10	46081050	stop gained	INF2
HiC_scaffold_10	46081059	missense	INF2
HiC_scaffold_10	46081095	missense	INF2
HiC_scaffold_10	46081464	missense	INF2
HiC_scaffold_10	46111479	missense	SIVA1
HiC_scaffold_10	46113495	missense	SIVA1
HiC_scaffold_10	46113576	sense	SIVA1
HiC_scaffold_10	46134456	missense	AKT1
HiC_scaffold_10	46150004	sense	ZBTB42
HiC_scaffold_10	46150158	missense	ZBTB42
HiC_scaffold_10	46150630	missense	ZBTB42
HiC_scaffold_10	46150682	sense	ZBTB42
HiC_scaffold_10	46189881	sense	CEP170B
HiC_scaffold_10	46198622	sense	CEP170B
HiC_scaffold_10	46198659	missense	CEP170B
HiC_scaffold_10	46201742	sense	CEP170B
HiC_scaffold_10	46201814	sense	CEP170B
HiC_scaffold_10	46202513	missense	CEP170B
HiC_scaffold_10	46202786	stop gained	CEP170B
HiC_scaffold_10	46202956	sense	CEP170B
HiC_scaffold_10	46203045	sense	CEP170B
HiC_scaffold_10	46203147	sense	CEP170B
HiC_scaffold_10	46203342	missense	CEP170B
HiC_scaffold_10	46204709	missense	CEP170B
HiC_scaffold_10	46204758	sense	CEP170B
HiC_scaffold_10	46205001	sense	CEP170B
HiC_scaffold_10	46205119	missense	CEP170B
HiC_scaffold_10	46205296	missense	CEP170B
HiC_scaffold_10	46205385	sense	CEP170B
HiC_scaffold_10	46205681	missense	CEP170B
HiC_scaffold_10	46205767	missense	CEP170B
HiC_scaffold_10	46226059	missense	PLD4
HiC_scaffold_10	46228067	sense	PLD4
HiC_scaffold_10	46230283	sense	PLD4
HiC_scaffold_10	46230905	stop gained	PLD4
HiC_scaffold_10	46234830	sense	AHNAK2
HiC_scaffold_10	46234899	missense	AHNAK2
HiC_scaffold_10	46235356	missense	AHNAK2
HiC_scaffold_10	46235427	missense	AHNAK2
HiC_scaffold_10	46235496	missense	AHNAK2
HiC_scaffold_10	46235515	missense	AHNAK2
HiC_scaffold_10	46235875	missense	AHNAK2
HiC_scaffold_10	46236096	missense	AHNAK2
HiC_scaffold_10	46236116	sense	AHNAK2
HiC_scaffold_10	46236136	missense	AHNAK2
HiC_scaffold_10	46236168	missense	AHNAK2
HiC_scaffold_10	46239150	sense	AHNAK2
HiC_scaffold_10	46239204	missense	AHNAK2
HiC_scaffold_10	46275407	missense	CLBA1
HiC_scaffold_10	46275556	missense	CLBA1
HiC_scaffold_10	46281058	sense	CLBA1
HiC_scaffold_10	46318415	sense	GPR132
HiC_scaffold_10	46318451	sense	GPR132
HiC_scaffold_10	46318868	missense	GPR132
HiC_scaffold_10	46386223	missense	Jag2
HiC_scaffold_10	46389169	missense	Jag2
HiC_scaffold_10	46389768	sense	Jag2
HiC_scaffold_10	46414777	missense	NUDT14
HiC_scaffold_10	46463277	missense	Btbd6
HiC_scaffold_10	46560028	sense	PACS2
HiC_scaffold_10	46568326	missense	PACS2
HiC_scaffold_10	46617296	sense	MTA1
HiC_scaffold_10	46618490	sense	MTA1
HiC_scaffold_10	46622302	sense	MTA1
HiC_scaffold_10	46633500	missense	CRIP2
HiC_scaffold_10	46647758	sense	TEDC1
HiC_scaffold_10	46649980	missense	TEDC1
HiC_scaffold_10	46674135	sense	TMEM121
HiC_scaffold_10	47047250	sense	Adam29
HiC_scaffold_10	47047266	missense	Adam29
HiC_scaffold_10	47047281	sense	Adam29
HiC_scaffold_10	47047284	sense	Adam29
HiC_scaffold_10	47047298	sense	Adam29
HiC_scaffold_10	47047302	missense	Adam29
HiC_scaffold_10	47047310	sense	Adam29
HiC_scaffold_10	47047346	stop gained	Adam29
HiC_scaffold_10	47047378	missense	Adam29
HiC_scaffold_10	47047390	sense	Adam29
HiC_scaffold_10	47047408	missense	Adam29
HiC_scaffold_10	47047607	sense	Adam29
HiC_scaffold_10	47049165	missense	Adam29
HiC_scaffold_11	45199	missense	OR2H2
HiC_scaffold_11	45373	missense	OR2H2
HiC_scaffold_11	56776	sense	GABBR1
HiC_scaffold_11	66089	missense	GABBR1
HiC_scaffold_11	73453	sense	GABBR1
HiC_scaffold_11	73754	sense	GABBR1
HiC_scaffold_11	100853	sense	MOG
HiC_scaffold_11	109308	missense	ZFP57
HiC_scaffold_11	109317	missense	ZFP57
HiC_scaffold_11	109460	missense	ZFP57
HiC_scaffold_11	109994	missense	ZFP57
HiC_scaffold_11	110056	sense	ZFP57
HiC_scaffold_11	110068	missense	ZFP57
HiC_scaffold_11	110155	sense	ZFP57
HiC_scaffold_11	110307	missense	ZFP57
HiC_scaffold_11	127719	missense	POLR1H
HiC_scaffold_11	127725	missense	POLR1H
HiC_scaffold_11	142385	missense	RNF39
HiC_scaffold_11	142442	missense	RNF39
HiC_scaffold_11	211335	sense	TRIM10
HiC_scaffold_11	211629	sense	TRIM10
HiC_scaffold_11	211673	missense	TRIM10
HiC_scaffold_11	214486	sense	TRIM15
HiC_scaffold_11	214556	missense	TRIM15
HiC_scaffold_11	214564	sense	TRIM15
HiC_scaffold_11	218403	missense	TRIM15
HiC_scaffold_11	320711	sense	OR2I1P
HiC_scaffold_11	320849	sense	OR2I1P
HiC_scaffold_11	320931	missense	OR2I1P
HiC_scaffold_11	320992	missense	OR2I1P
HiC_scaffold_11	321013	missense	OR2I1P
HiC_scaffold_11	321044	sense	OR2I1P
HiC_scaffold_11	321088	sense	OR2I1P
HiC_scaffold_11	321096	missense	OR2I1P
HiC_scaffold_11	321101	sense	OR2I1P
HiC_scaffold_11	321102	missense	OR2I1P
HiC_scaffold_11	321104	sense	OR2I1P
HiC_scaffold_11	321112	missense	OR2I1P
HiC_scaffold_11	321152	missense	OR2I1P
HiC_scaffold_11	321179	sense	OR2I1P
HiC_scaffold_11	321211	missense	OR2I1P
HiC_scaffold_11	321226	missense	OR2I1P
HiC_scaffold_11	359150	sense	OR10C1
HiC_scaffold_11	421581	missense	OR2B11
HiC_scaffold_11	421586	missense	OR2B11
HiC_scaffold_11	421719	missense	OR2B11
HiC_scaffold_11	421807	sense	OR2B11
HiC_scaffold_11	421860	missense	OR2B11
HiC_scaffold_11	421905	missense	OR2B11
HiC_scaffold_11	422101	missense	OR2B11
HiC_scaffold_11	422121	missense	OR2B11
HiC_scaffold_11	422179	sense	OR2B11
HiC_scaffold_11	462015	missense	OR2J3
HiC_scaffold_11	462022	sense	OR2J3
HiC_scaffold_11	462026	missense	OR2J3
HiC_scaffold_11	462045	missense	OR2J3
HiC_scaffold_11	463507	missense	OR2J3
HiC_scaffold_11	463586	sense	OR2J3
HiC_scaffold_11	610279	sense	Trim27
HiC_scaffold_11	625881	missense	Trim27
HiC_scaffold_11	865762	sense	GPX5
HiC_scaffold_11	865864	missense	GPX5
HiC_scaffold_11	872139	sense	GPX5
HiC_scaffold_11	972345	missense	ZSCAN23
HiC_scaffold_11	972820	sense	ZSCAN23
HiC_scaffold_11	973802	sense	ZSCAN23
HiC_scaffold_11	995947	missense	ZSCAN12
HiC_scaffold_11	996101	sense	ZSCAN12
HiC_scaffold_11	996102	missense	ZSCAN12
HiC_scaffold_11	996104	sense	ZSCAN12
HiC_scaffold_11	996263	sense	ZSCAN12
HiC_scaffold_11	996272	sense	ZSCAN12
HiC_scaffold_11	996275	missense	ZSCAN12
HiC_scaffold_11	996276	missense	ZSCAN12
HiC_scaffold_11	1001612	missense	ZSCAN12
HiC_scaffold_11	1001910	missense	ZSCAN12
HiC_scaffold_11	1002291	missense	ZSCAN12
HiC_scaffold_11	1070268	sense	ZSCAN31
HiC_scaffold_11	1070284	missense	ZSCAN31
HiC_scaffold_11	1088034	sense	PGBD1
HiC_scaffold_11	1088461	missense	PGBD1
HiC_scaffold_11	1092322	missense	PGBD1
HiC_scaffold_11	1122547	sense	ZSCAN26
HiC_scaffold_11	1122872	missense	ZSCAN26
HiC_scaffold_11	1123155	missense	ZSCAN26
HiC_scaffold_11	1125625	sense	ZSCAN26
HiC_scaffold_11	1144202	sense	ZKSCAN4
HiC_scaffold_11	1149402	sense,missense	ZKSCAN4
HiC_scaffold_11	1149403	missense	ZKSCAN4
HiC_scaffold_11	1149488	sense	ZKSCAN4
HiC_scaffold_11	1149664	missense	ZKSCAN4
HiC_scaffold_11	1149677	sense	ZKSCAN4
HiC_scaffold_11	1149681	missense	ZKSCAN4
HiC_scaffold_11	1149734	sense	ZKSCAN4
HiC_scaffold_11	1149779	sense	ZKSCAN4
HiC_scaffold_11	1149784	missense	ZKSCAN4
HiC_scaffold_11	1149937	missense	ZKSCAN4
HiC_scaffold_11	1149942	missense	ZKSCAN4
HiC_scaffold_11	1149956	sense	ZKSCAN4
HiC_scaffold_11	1150021	missense	ZKSCAN4
HiC_scaffold_11	1150085	sense	ZKSCAN4
HiC_scaffold_11	1150088	sense	ZKSCAN4
HiC_scaffold_11	1167436	missense	ZSCAN9
HiC_scaffold_11	1173127	stop gained	ZSCAN9
HiC_scaffold_11	1229942	sense	ZKSCAN8
HiC_scaffold_11	1233230	sense	ZKSCAN8
HiC_scaffold_11	1269633	missense	ZSCAN16
HiC_scaffold_11	1301786	missense	ZNF165
HiC_scaffold_11	1318792	sense	OR1F12
HiC_scaffold_11	1318906	missense	OR1F12
HiC_scaffold_11	1319299	missense	OR1F12
HiC_scaffold_11	1319367	missense	OR1F12
HiC_scaffold_11	1319503	missense	OR1F12
HiC_scaffold_11	1319506	missense	OR1F12
HiC_scaffold_11	1431223	sense	OR2B8P
HiC_scaffold_11	1431337	sense	OR2B8P
HiC_scaffold_11	1604586	sense	OR2W6P
HiC_scaffold_11	1604683	sense	OR2W6P
HiC_scaffold_11	1605102	sense	OR2W6P
HiC_scaffold_11	1605192	stop gained	OR2W6P
HiC_scaffold_11	1605249	sense	OR2W6P
HiC_scaffold_11	1605416	missense	OR2W6P
HiC_scaffold_11	1667261	sense	H1-5
HiC_scaffold_11	1667264	sense	H1-5
HiC_scaffold_11	1667265	missense	H1-5
HiC_scaffold_11	1667435	sense	H1-5
HiC_scaffold_11	1667801	sense	H1-5
HiC_scaffold_11	1680214	missense	H2BC20P
HiC_scaffold_11	1706767	sense	H2BC20P
HiC_scaffold_11	1713709	sense	H2BC18
HiC_scaffold_11	1938304	missense	ZNF184
HiC_scaffold_11	1938849	missense	ZNF184
HiC_scaffold_11	1939562	sense	ZNF184
HiC_scaffold_11	1939592	sense	ZNF184
HiC_scaffold_11	1939656	sense	ZNF184
HiC_scaffold_11	1939683	stop gained	ZNF184
HiC_scaffold_11	1982117	missense	ZNF391
HiC_scaffold_11	1982146	missense	ZNF391
HiC_scaffold_11	1982207	missense	ZNF391
HiC_scaffold_11	1982342	missense	ZNF391
HiC_scaffold_11	2046542	missense	POM121L2
HiC_scaffold_11	2095733	sense	PRSS16
HiC_scaffold_11	2095949	sense	PRSS16
HiC_scaffold_11	2099646	sense	PRSS16
HiC_scaffold_11	2100655	sense	PRSS16
HiC_scaffold_11	2354086	missense	ZNF322
HiC_scaffold_11	2370459	sense	ABT1
HiC_scaffold_11	2371403	missense	ABT1
HiC_scaffold_11	2458958	sense	BTN2A2
HiC_scaffold_11	2462610	missense	BTN2A2
HiC_scaffold_11	2462671	missense	BTN2A2
HiC_scaffold_11	2462695	missense	BTN2A2
HiC_scaffold_11	2462854	missense	BTN2A2
HiC_scaffold_11	2464150	sense	BTN2A2
HiC_scaffold_11	2547262	sense	H1-3
HiC_scaffold_11	2547277	sense	H1-3
HiC_scaffold_11	2547334	sense	H1-3
HiC_scaffold_11	2547545	sense	H1-3
HiC_scaffold_11	2547554	missense	H1-3
HiC_scaffold_11	2643362	sense	H1-6
HiC_scaffold_11	2643389	sense	H1-6
HiC_scaffold_11	2643426	missense	H1-6
HiC_scaffold_11	2643507	missense	H1-6
HiC_scaffold_11	2643540	sense	H1-6
HiC_scaffold_11	2643712	missense	H1-6
HiC_scaffold_11	2643794	sense	H1-6
HiC_scaffold_11	2643833	sense	H1-6
HiC_scaffold_11	2643834	missense	H1-6
HiC_scaffold_11	2643880	missense	H1-6
HiC_scaffold_11	2656229	sense	HFE
HiC_scaffold_11	2658148	missense	HFE
HiC_scaffold_11	2716439	sense	H1-1
HiC_scaffold_11	2716450	sense	H1-1
HiC_scaffold_11	2716515	missense	H1-1
HiC_scaffold_11	2858261	sense	Slc17a2
HiC_scaffold_11	2858281	sense	Slc17a2
HiC_scaffold_11	2866479	missense	SLC17A1
HiC_scaffold_11	2877536	sense	SLC17A1
HiC_scaffold_11	2877548	sense	SLC17A1
HiC_scaffold_11	2898787	sense	SLC17A1
HiC_scaffold_11	2915391	missense	SLC17A4
HiC_scaffold_11	2917795	missense	SLC17A4
HiC_scaffold_11	2918181	missense	SLC17A4
HiC_scaffold_11	2918305	sense	SLC17A4
HiC_scaffold_11	2918460	missense	SLC17A4
HiC_scaffold_11	2919131	missense	SLC17A4
HiC_scaffold_11	2959479	sense	H2BC1
HiC_scaffold_11	2959593	sense	H2BC1
HiC_scaffold_11	2959734	sense	H2BC1
HiC_scaffold_11	2959796	missense	H2BC1
HiC_scaffold_11	3023358	sense	SCGN
HiC_scaffold_11	3031605	sense	SCGN
HiC_scaffold_11	3031675	missense	SCGN
HiC_scaffold_11	3031676	missense	SCGN
HiC_scaffold_11	3035865	sense	SCGN
HiC_scaffold_11	3036565	missense	SCGN
HiC_scaffold_11	3036582	sense	SCGN
HiC_scaffold_11	3751135	sense	RIPOR2
HiC_scaffold_11	3760364	sense	RIPOR2
HiC_scaffold_11	3779569	missense	RIPOR2
HiC_scaffold_11	3779845	missense	RIPOR2
HiC_scaffold_11	3788940	sense	RIPOR2
HiC_scaffold_11	3794484	sense	RIPOR2
HiC_scaffold_11	3811998	missense	ARMH2
HiC_scaffold_11	3812021	sense	ARMH2
HiC_scaffold_11	3812073	missense	ARMH2
HiC_scaffold_11	3814252	sense	ARMH2
HiC_scaffold_11	3814304	missense	ARMH2
HiC_scaffold_11	3823783	sense	GMNN
HiC_scaffold_11	3925656	missense	TDP2
HiC_scaffold_11	3925695	sense	TDP2
HiC_scaffold_11	3929820	stop gained	TDP2
HiC_scaffold_11	3929839	sense	TDP2
HiC_scaffold_11	3929947	sense	TDP2
HiC_scaffold_11	4009118	sense	KIAA0319
HiC_scaffold_11	4017000	sense	KIAA0319
HiC_scaffold_11	4038294	sense	Aldh5a1
HiC_scaffold_11	4042831	sense	Aldh5a1
HiC_scaffold_11	4042954	sense	Aldh5a1
HiC_scaffold_11	4047177	missense	Aldh5a1
HiC_scaffold_11	4056120	missense	Aldh5a1
HiC_scaffold_11	4096417	missense	GPLD1
HiC_scaffold_11	4101623	sense	GPLD1
HiC_scaffold_11	4110275	sense	GPLD1
HiC_scaffold_11	4110876	missense	GPLD1
HiC_scaffold_11	4110997	missense	GPLD1
HiC_scaffold_11	4111944	sense	GPLD1
HiC_scaffold_11	4117399	missense	GPLD1
HiC_scaffold_11	4117903	sense	GPLD1
HiC_scaffold_11	4117985	missense	GPLD1
HiC_scaffold_11	4121060	sense	GPLD1
HiC_scaffold_11	4150885	missense	MRS2
HiC_scaffold_11	4237915	missense	POU5F1
HiC_scaffold_11	4241177	sense	POU5F1
HiC_scaffold_11	4241622	sense	POU5F1
HiC_scaffold_11	4244803	missense	TCF19
HiC_scaffold_11	4250200	sense	CCHCR1
HiC_scaffold_11	4257130	missense	CCHCR1
HiC_scaffold_11	4258157	sense	CCHCR1
HiC_scaffold_11	4258158	missense	CCHCR1
HiC_scaffold_11	4258399	missense	CCHCR1
HiC_scaffold_11	4280611	missense	CDSN
HiC_scaffold_11	4282493	missense	CDSN
HiC_scaffold_11	4282493	missense	CDSN
HiC_scaffold_11	4282510	sense	CDSN
HiC_scaffold_11	4282510	sense	CDSN
HiC_scaffold_11	4283560	sense	CDSN
HiC_scaffold_11	4283560	sense	CDSN
HiC_scaffold_11	4330574	missense	HCG22
HiC_scaffold_11	4330586	missense	HCG22
HiC_scaffold_11	4331483	sense	HCG22
HiC_scaffold_11	4333177	missense	HCG22
HiC_scaffold_11	4429887	missense	VARS2
HiC_scaffold_11	4430212	missense	VARS2
HiC_scaffold_11	4430223	sense	VARS2
HiC_scaffold_11	4430241	sense	VARS2
HiC_scaffold_11	4434357	missense	VARS2
HiC_scaffold_11	4435305	sense	VARS2
HiC_scaffold_11	4435634	sense	VARS2
HiC_scaffold_11	4438458	sense	VARS2
HiC_scaffold_11	4446034	sense	Gtf2h4
HiC_scaffold_11	4455463	sense	DDR1
HiC_scaffold_11	4455478	sense	DDR1
HiC_scaffold_11	4458137	sense	DDR1
HiC_scaffold_11	4461356	sense	DDR1
HiC_scaffold_11	4464291	sense	DDR1
HiC_scaffold_11	4464336	sense	DDR1
HiC_scaffold_11	4572391	sense	Flot1
HiC_scaffold_11	4572821	missense	Flot1
HiC_scaffold_11	4586347	missense	MDC1
HiC_scaffold_11	4586514	sense	MDC1
HiC_scaffold_11	4586916	missense	MDC1
HiC_scaffold_11	4587232	missense	MDC1
HiC_scaffold_11	4587392	missense	MDC1
HiC_scaffold_11	4587398	missense	MDC1
HiC_scaffold_11	4588663	missense	MDC1
HiC_scaffold_11	4589551	missense	MDC1
HiC_scaffold_11	4590218	sense	MDC1
HiC_scaffold_11	4590867	missense	MDC1
HiC_scaffold_11	4591282	missense	MDC1
HiC_scaffold_11	4591301	sense	MDC1
HiC_scaffold_11	4591442	sense	MDC1
HiC_scaffold_11	4591675	missense	MDC1
HiC_scaffold_11	4591903	missense	MDC1
HiC_scaffold_11	4592027	sense	MDC1
HiC_scaffold_11	4592210	sense	MDC1
HiC_scaffold_11	4592270	sense	MDC1
HiC_scaffold_11	4592382	missense	MDC1
HiC_scaffold_11	4592918	sense	MDC1
HiC_scaffold_11	4592964	missense	MDC1
HiC_scaffold_11	4593086	sense	MDC1
HiC_scaffold_11	4595206	sense	MDC1
HiC_scaffold_11	4595336	missense	MDC1
HiC_scaffold_11	4605010	sense	PPP1R18
HiC_scaffold_11	4605205	sense	PPP1R18
HiC_scaffold_11	4605367	missense	PPP1R18
HiC_scaffold_11	4605644	sense	PPP1R18
HiC_scaffold_11	4605970	sense	PPP1R18
HiC_scaffold_11	4614716	sense	DHX16
HiC_scaffold_11	4616329	sense	DHX16
HiC_scaffold_11	4621820	sense	DHX16
HiC_scaffold_11	4621904	sense	DHX16
HiC_scaffold_11	4621937	sense	DHX16
HiC_scaffold_11	4675020	sense	PPP1R10
HiC_scaffold_11	4680036	sense	PPP1R10
HiC_scaffold_11	4689901	sense	ABCF1
HiC_scaffold_11	4690690	missense	ABCF1
HiC_scaffold_11	4697516	sense	ABCF1
HiC_scaffold_11	5159357	missense	Exoc2
HiC_scaffold_11	5159379	missense	Exoc2
HiC_scaffold_11	5192204	missense	Exoc2
HiC_scaffold_11	5211887	sense	Exoc2
HiC_scaffold_11	5306730	missense	HUS1B
HiC_scaffold_11	5306798	sense	HUS1B
HiC_scaffold_11	6044859	missense	FOXQ1
HiC_scaffold_11	6046355	sense	FOXQ1
HiC_scaffold_11	6142516	missense	Foxf2
HiC_scaffold_11	7457330	sense	WRNIP1
HiC_scaffold_11	7457859	missense	WRNIP1
HiC_scaffold_11	7457921	sense	WRNIP1
HiC_scaffold_11	7457927	sense	WRNIP1
HiC_scaffold_11	7460200	sense	WRNIP1
HiC_scaffold_11	7479312	sense	WRNIP1
HiC_scaffold_11	7480939	sense	WRNIP1
HiC_scaffold_11	7515013	sense	SERPINB1
HiC_scaffold_11	7515148	sense	SERPINB1
HiC_scaffold_11	7515330	missense	SERPINB1
HiC_scaffold_11	7575911	missense	SERPINB9
HiC_scaffold_11	7581966	sense	SERPINB9
HiC_scaffold_11	7622185	missense	SERPINB6
HiC_scaffold_11	7632415	sense	SERPINB6
HiC_scaffold_11	7683304	sense	NQO2
HiC_scaffold_11	7688875	sense	NQO2
HiC_scaffold_11	7694088	sense	NQO2
HiC_scaffold_11	7749459	sense	RIPK1
HiC_scaffold_11	7749462	sense	RIPK1
HiC_scaffold_11	7763753	sense	RIPK1
HiC_scaffold_11	7763770	missense	RIPK1
HiC_scaffold_11	7768515	sense	RIPK1
HiC_scaffold_11	7768667	missense	RIPK1
HiC_scaffold_11	7768758	sense	RIPK1
HiC_scaffold_11	7778636	sense	BPHL
HiC_scaffold_11	7787192	sense	BPHL
HiC_scaffold_11	7791438	sense	BPHL
HiC_scaffold_11	7802235	sense	BPHL
HiC_scaffold_11	7940879	sense	Slc22a23
HiC_scaffold_11	7943906	sense	Slc22a23
HiC_scaffold_11	7954231	sense	Slc22a23
HiC_scaffold_11	8384992	missense	Pxdc1
HiC_scaffold_11	8389777	missense	Pxdc1
HiC_scaffold_11	8398364	sense	Pxdc1
HiC_scaffold_11	8502941	missense	Fam50b
HiC_scaffold_11	8502961	sense	Fam50b
HiC_scaffold_11	8706142	sense	PRPF4B
HiC_scaffold_11	8706482	sense	PRPF4B
HiC_scaffold_11	8727205	sense	PRPF4B
HiC_scaffold_11	8728055	sense	PRPF4B
HiC_scaffold_11	8740712	missense	FAM217A
HiC_scaffold_11	8771605	missense	ECI2
HiC_scaffold_11	8777569	sense	ECI2
HiC_scaffold_11	8778722	sense	ECI2
HiC_scaffold_11	8787814	missense	ECI2
HiC_scaffold_11	8787851	sense	ECI2
HiC_scaffold_11	8788169	missense	ECI2
HiC_scaffold_11	9533979	sense	RPP40
HiC_scaffold_11	9535690	missense	RPP40
HiC_scaffold_11	11664689	missense	Rreb1
HiC_scaffold_11	11689640	stop gained	Rreb1
HiC_scaffold_11	11703179	missense	Rreb1
HiC_scaffold_11	11706365	sense	Rreb1
HiC_scaffold_11	11706434	sense	Rreb1
HiC_scaffold_11	11707229	sense	Rreb1
HiC_scaffold_11	11707597	missense	Rreb1
HiC_scaffold_11	11707742	missense	Rreb1
HiC_scaffold_11	11722190	missense	Rreb1
HiC_scaffold_11	11722479	missense	Rreb1
HiC_scaffold_11	11722555	sense	Rreb1
HiC_scaffold_11	11838778	stop gained	CAGE1
HiC_scaffold_11	11849221	missense	CAGE1
HiC_scaffold_11	11854843	sense	RIOK1
HiC_scaffold_11	11854973	sense	RIOK1
HiC_scaffold_11	11866956	missense	RIOK1
HiC_scaffold_11	11971919	missense	Dsp
HiC_scaffold_11	11986905	missense	Dsp
HiC_scaffold_11	11994335	missense	Dsp
HiC_scaffold_11	12003973	missense	Dsp
HiC_scaffold_11	12004664	sense	Dsp
HiC_scaffold_11	12011039	sense	Dsp
HiC_scaffold_11	12011378	missense	Dsp
HiC_scaffold_11	12011665	stop gained	Dsp
HiC_scaffold_11	12011759	sense	Dsp
HiC_scaffold_11	12011818	missense	Dsp
HiC_scaffold_11	12011915	sense	Dsp
HiC_scaffold_11	12012293	sense	Dsp
HiC_scaffold_11	12013774	missense	Dsp
HiC_scaffold_11	12014551	sense	Dsp
HiC_scaffold_11	12014737	sense	Dsp
HiC_scaffold_11	12015136	stop gained	Dsp
HiC_scaffold_11	12015334	sense	Dsp
HiC_scaffold_11	12016102	sense	Dsp
HiC_scaffold_11	12016279	missense	Dsp
HiC_scaffold_11	12016738	sense	Dsp
HiC_scaffold_11	12016861	sense	Dsp
HiC_scaffold_11	12016935	sense	Dsp
HiC_scaffold_11	12036814	sense	SNRNP48
HiC_scaffold_11	12340823	sense	BMP6
HiC_scaffold_11	12343905	missense	TXNDC5
HiC_scaffold_11	12355434	sense	TXNDC5
HiC_scaffold_11	12365307	missense	TXNDC5
HiC_scaffold_11	12365345	missense	TXNDC5
HiC_scaffold_11	12518410	sense	BLOC1S5
HiC_scaffold_11	12850466	sense	SLC35B3
HiC_scaffold_11	12850512	missense	SLC35B3
HiC_scaffold_11	12850536	missense	SLC35B3
HiC_scaffold_11	14895289	sense	GCNT2
HiC_scaffold_11	15035800	missense	PAK1IP1
HiC_scaffold_11	15041821	missense	PAK1IP1
HiC_scaffold_11	15041835	missense	PAK1IP1
HiC_scaffold_11	15041877	missense	PAK1IP1
HiC_scaffold_11	15041921	missense	PAK1IP1
HiC_scaffold_11	15095648	sense	MAK
HiC_scaffold_11	15095661	missense	MAK
HiC_scaffold_11	15095759	sense	MAK
HiC_scaffold_11	15100499	sense	MAK
HiC_scaffold_11	15100517	missense	MAK
HiC_scaffold_11	15155422	missense	GCM2
HiC_scaffold_11	15155706	missense	GCM2
HiC_scaffold_11	15283579	sense	ELOVL2
HiC_scaffold_11	15287569	sense	ELOVL2
HiC_scaffold_11	15409240	sense	SMIM13
HiC_scaffold_11	15460453	sense	NEDD9
HiC_scaffold_11	15460510	sense	NEDD9
HiC_scaffold_11	15460738	missense	NEDD9
HiC_scaffold_11	15465379	sense	NEDD9
HiC_scaffold_11	15465505	sense	NEDD9
HiC_scaffold_11	15466240	missense	NEDD9
HiC_scaffold_11	15467452	missense	NEDD9
HiC_scaffold_11	15978555	sense	ADTRP
HiC_scaffold_11	15990817	missense	ADTRP
HiC_scaffold_11	16305448	sense	HIVEP1
HiC_scaffold_11	16305684	missense	HIVEP1
HiC_scaffold_11	16305859	sense	HIVEP1
HiC_scaffold_11	16306110	missense	HIVEP1
HiC_scaffold_11	16306186	sense	HIVEP1
HiC_scaffold_11	16306213	sense	HIVEP1
HiC_scaffold_11	16306347	missense	HIVEP1
HiC_scaffold_11	16307045	missense	HIVEP1
HiC_scaffold_11	16307073	missense	HIVEP1
HiC_scaffold_11	16307382	missense	HIVEP1
HiC_scaffold_11	16307962	sense	HIVEP1
HiC_scaffold_11	16308042	missense	HIVEP1
HiC_scaffold_11	16308160	sense	HIVEP1
HiC_scaffold_11	16308172	sense	HIVEP1
HiC_scaffold_11	16308322	sense	HIVEP1
HiC_scaffold_11	16308589	sense	HIVEP1
HiC_scaffold_11	16308590	missense	HIVEP1
HiC_scaffold_11	16308634	sense	HIVEP1
HiC_scaffold_11	16308703	sense	HIVEP1
HiC_scaffold_11	16309360	sense	HIVEP1
HiC_scaffold_11	16309660	sense	HIVEP1
HiC_scaffold_11	16309703	missense	HIVEP1
HiC_scaffold_11	16309807	sense	HIVEP1
HiC_scaffold_11	16309902	missense	HIVEP1
HiC_scaffold_11	16310044	sense	HIVEP1
HiC_scaffold_11	16310065	sense	HIVEP1
HiC_scaffold_11	16310103	missense	HIVEP1
HiC_scaffold_11	16310452	sense	HIVEP1
HiC_scaffold_11	16310491	sense	HIVEP1
HiC_scaffold_11	16310646	missense	HIVEP1
HiC_scaffold_11	16310804	missense	HIVEP1
HiC_scaffold_11	16310848	missense	HIVEP1
HiC_scaffold_11	16311012	missense	HIVEP1
HiC_scaffold_11	16311094	sense	HIVEP1
HiC_scaffold_11	16460407	stop gained	EDN1
HiC_scaffold_11	16461871	missense	EDN1
HiC_scaffold_11	16462187	missense	EDN1
HiC_scaffold_11	16462197	sense	EDN1
HiC_scaffold_11	17396944	missense	TBC1D7
HiC_scaffold_11	17443957	sense	GFOD1
HiC_scaffold_11	17444381	sense	GFOD1
HiC_scaffold_11	17444588	sense	GFOD1
HiC_scaffold_11	17618954	missense	SIRT5
HiC_scaffold_11	17626806	sense	SIRT5
HiC_scaffold_11	17632364	sense	SIRT5
HiC_scaffold_11	17634107	sense	SIRT5
HiC_scaffold_11	17648601	sense	NOL7
HiC_scaffold_11	17649344	sense	NOL7
HiC_scaffold_11	17649373	missense	NOL7
HiC_scaffold_11	17657474	sense	RANBP9
HiC_scaffold_11	17665909	sense	RANBP9
HiC_scaffold_11	17672639	sense	RANBP9
HiC_scaffold_11	17807340	sense	MCUR1
HiC_scaffold_11	17807363	missense	MCUR1
HiC_scaffold_11	17934948	sense	RNF182
HiC_scaffold_11	17935131	sense	RNF182
HiC_scaffold_11	19233244	sense	JARID2
HiC_scaffold_11	19277550	missense	JARID2
HiC_scaffold_11	19277834	missense	JARID2
HiC_scaffold_11	19277961	sense	JARID2
HiC_scaffold_11	19290333	sense	JARID2
HiC_scaffold_11	19294826	sense	JARID2
HiC_scaffold_11	19294838	sense	JARID2
HiC_scaffold_11	19297839	sense	JARID2
HiC_scaffold_11	19301282	sense	JARID2
HiC_scaffold_11	19303997	sense	DTNBP1
HiC_scaffold_11	19304027	sense	DTNBP1
HiC_scaffold_11	19864157	missense	MYLIP
HiC_scaffold_11	19865868	sense	MYLIP
HiC_scaffold_11	19866015	sense	MYLIP
HiC_scaffold_11	19866171	sense	MYLIP
HiC_scaffold_11	20016529	sense	Gmpr
HiC_scaffold_11	20027447	sense	Gmpr
HiC_scaffold_11	20031076	sense	Gmpr
HiC_scaffold_11	20031106	sense	Gmpr
HiC_scaffold_11	20043257	sense	Atxn1
HiC_scaffold_11	20060731	missense	Atxn1
HiC_scaffold_11	20060926	sense	Atxn1
HiC_scaffold_11	20061055	sense	Atxn1
HiC_scaffold_11	21112476	sense	FAM8A1
HiC_scaffold_11	21112477	missense	FAM8A1
HiC_scaffold_11	21112546	missense	FAM8A1
HiC_scaffold_11	21112598	sense	FAM8A1
HiC_scaffold_11	21112683	sense	FAM8A1
HiC_scaffold_11	21112833	sense	FAM8A1
HiC_scaffold_11	21112948	missense	FAM8A1
HiC_scaffold_11	21130638	sense	NUP153
HiC_scaffold_11	21134207	missense	NUP153
HiC_scaffold_11	21134803	missense	NUP153
HiC_scaffold_11	21138246	sense	NUP153
HiC_scaffold_11	21141208	sense	NUP153
HiC_scaffold_11	21141234	missense	NUP153
HiC_scaffold_11	21141499	missense	NUP153
HiC_scaffold_11	21238410	missense	KIF13A
HiC_scaffold_11	21238544	sense	KIF13A
HiC_scaffold_11	21251945	sense	KIF13A
HiC_scaffold_11	21533217	sense	NHLRC1
HiC_scaffold_11	21533298	sense	NHLRC1
HiC_scaffold_11	21533805	sense,missense	NHLRC1
HiC_scaffold_11	21533888	missense	NHLRC1
HiC_scaffold_11	21533991	sense	NHLRC1
HiC_scaffold_11	21534168	sense	NHLRC1
HiC_scaffold_11	21608272	stop gained	KDM1B
HiC_scaffold_11	21610085	sense	KDM1B
HiC_scaffold_11	21648006	sense	Dek
HiC_scaffold_11	21654426	sense	Dek
HiC_scaffold_11	23413922	missense	MBOAT1
HiC_scaffold_11	25324152	sense	PRL
HiC_scaffold_11	27247184	missense	ATP6V1G2
HiC_scaffold_11	27295586	missense	NCR3
HiC_scaffold_11	27295770	missense	NCR3
HiC_scaffold_11	27324138	sense	PRRC2A
HiC_scaffold_11	27325680	missense	PRRC2A
HiC_scaffold_11	27329211	missense	PRRC2A
HiC_scaffold_11	27329360	missense	PRRC2A
HiC_scaffold_11	27330252	sense	PRRC2A
HiC_scaffold_11	27331834	missense	PRRC2A
HiC_scaffold_11	27332328	sense	PRRC2A
HiC_scaffold_11	27333143	missense	PRRC2A
HiC_scaffold_11	27335738	missense	BAG6
HiC_scaffold_11	27338810	sense	BAG6
HiC_scaffold_11	27338915	sense	BAG6
HiC_scaffold_11	27341055	sense	BAG6
HiC_scaffold_11	27356382	missense	GPANK1
HiC_scaffold_11	27356615	missense	GPANK1
HiC_scaffold_11	27369387	sense	LY6G5C
HiC_scaffold_11	27377605	missense	Abhd16a
HiC_scaffold_11	27392694	missense	LY6G6F
HiC_scaffold_11	27392821	missense	LY6G6F
HiC_scaffold_11	27394260	sense	LY6G6F
HiC_scaffold_11	27396893	stop gained	Ly6g6e
HiC_scaffold_11	27400507	sense	Ly6g6d
HiC_scaffold_11	27409262	sense	MPIG6B
HiC_scaffold_11	27409522	sense	MPIG6B
HiC_scaffold_11	27409798	sense	MPIG6B
HiC_scaffold_11	27411246	missense	MPIG6B
HiC_scaffold_11	27413864	sense	Ddah2
HiC_scaffold_11	27413879	sense	Ddah2
HiC_scaffold_11	27413987	stop gained	Ddah2
HiC_scaffold_11	27428085	sense	MSH5
HiC_scaffold_11	27430450	sense	MSH5
HiC_scaffold_11	27430709	missense	MSH5
HiC_scaffold_11	27431392	missense	MSH5
HiC_scaffold_11	27436598	sense	MSH5
HiC_scaffold_11	27447601	sense	MSH5
HiC_scaffold_11	27448877	missense	MSH5
HiC_scaffold_11	27449199	missense	MSH5
HiC_scaffold_11	27452438	sense	VWA7
HiC_scaffold_11	27452472	missense	VWA7
HiC_scaffold_11	27453774	sense	VWA7
HiC_scaffold_11	27454093	sense	VWA7
HiC_scaffold_11	27454292	missense	VWA7
HiC_scaffold_11	27459129	missense	VWA7
HiC_scaffold_11	27461955	sense	VARS1
HiC_scaffold_11	27466443	missense	VARS1
HiC_scaffold_11	27467548	missense	VARS1
HiC_scaffold_11	27468146	sense	VARS1
HiC_scaffold_11	27471164	sense	VARS1
HiC_scaffold_11	27472530	sense	VARS1
HiC_scaffold_11	27473717	sense	VARS1
HiC_scaffold_11	27473888	sense	VARS1
HiC_scaffold_11	27497142	missense	Hspa1b
HiC_scaffold_11	27497187	sense	Hspa1b
HiC_scaffold_11	27497202	sense	Hspa1b
HiC_scaffold_11	27497235	sense	Hspa1b
HiC_scaffold_11	27497268	missense	Hspa1b
HiC_scaffold_11	27522926	sense	NEU1
HiC_scaffold_11	27523653	missense	NEU1
HiC_scaffold_11	27524430	sense	NEU1
HiC_scaffold_11	27525726	sense	NEU1
HiC_scaffold_11	27526282	stop gained	NEU1
HiC_scaffold_11	27528749	missense	SLC44A4
HiC_scaffold_11	27531354	missense	SLC44A4
HiC_scaffold_11	27533001	missense	SLC44A4
HiC_scaffold_11	27545132	sense	Ehmt2
HiC_scaffold_11	27546256	sense	Ehmt2
HiC_scaffold_11	27546918	sense	Ehmt2
HiC_scaffold_11	27547155	missense	Ehmt2
HiC_scaffold_11	27550452	sense	Ehmt2
HiC_scaffold_11	27557627	sense	ZBTB12
HiC_scaffold_11	27557687	missense	ZBTB12
HiC_scaffold_11	27557720	sense	ZBTB12
HiC_scaffold_11	27557962	missense	ZBTB12
HiC_scaffold_11	27593248	sense	C2
HiC_scaffold_11	27596609	missense	C2
HiC_scaffold_11	27596617	sense	C2
HiC_scaffold_11	27597321	missense	C2
HiC_scaffold_11	27598691	missense	C2
HiC_scaffold_11	27604622	sense	C2
HiC_scaffold_11	27609972	missense	CFB
HiC_scaffold_11	27610587	missense	CFB
HiC_scaffold_11	27610605	missense	CFB
HiC_scaffold_11	27613608	sense	NELFE
HiC_scaffold_11	27618684	sense	SKIV2L
HiC_scaffold_11	27619720	missense	SKIV2L
HiC_scaffold_11	27620096	missense	SKIV2L
HiC_scaffold_11	27620414	sense	SKIV2L
HiC_scaffold_11	27621902	sense	SKIV2L
HiC_scaffold_11	27622371	sense	SKIV2L
HiC_scaffold_11	27626850	missense	SKIV2L
HiC_scaffold_11	27627667	stop gained	SKIV2L
HiC_scaffold_11	27631907	sense	STK19
HiC_scaffold_11	27632103	missense	STK19
HiC_scaffold_11	27635265	missense	STK19
HiC_scaffold_11	27635292	missense	STK19
HiC_scaffold_11	27636645	missense	STK19
HiC_scaffold_11	27636650	sense	STK19
HiC_scaffold_11	27638454	missense	C4A
HiC_scaffold_11	27641337	missense	C4A
HiC_scaffold_11	27643440	missense	C4A
HiC_scaffold_11	27644496	sense	C4A
HiC_scaffold_11	27646831	sense	C4A
HiC_scaffold_11	27647065	missense	C4A
HiC_scaffold_11	27698641	missense	TNXB
HiC_scaffold_11	27698691	sense	TNXB
HiC_scaffold_11	27698722	missense	TNXB
HiC_scaffold_11	27701242	missense	TNXB
HiC_scaffold_11	27701696	missense	TNXB
HiC_scaffold_11	27703719	missense	TNXB
HiC_scaffold_11	27705059	missense	TNXB
HiC_scaffold_11	27705146	missense	TNXB
HiC_scaffold_11	27708102	sense	TNXB
HiC_scaffold_11	27715404	missense	TNXB
HiC_scaffold_11	27715921	missense	TNXB
HiC_scaffold_11	27716499	missense	TNXB
HiC_scaffold_11	27734533	missense	ATF6B
HiC_scaffold_11	27735268	missense	ATF6B
HiC_scaffold_11	27736106	sense	ATF6B
HiC_scaffold_11	27764860	sense	PPT2
HiC_scaffold_11	27773389	sense	EGFL8
HiC_scaffold_11	27774430	missense	EGFL8
HiC_scaffold_11	27779456	missense	AGPAT1
HiC_scaffold_11	27788836	sense	AGER
HiC_scaffold_11	27789049	missense	AGER
HiC_scaffold_11	27790022	sense	AGER
HiC_scaffold_11	27791287	missense	AGER
HiC_scaffold_11	27797676	missense	Pbx2
HiC_scaffold_11	27805899	missense	NOTCH4
HiC_scaffold_11	27808171	sense	NOTCH4
HiC_scaffold_11	27809348	missense	NOTCH4
HiC_scaffold_11	27810424	sense	NOTCH4
HiC_scaffold_11	27818070	missense	NOTCH4
HiC_scaffold_11	27820916	sense	NOTCH4
HiC_scaffold_11	27822157	missense	NOTCH4
HiC_scaffold_11	27852629	missense	BTN1A1
HiC_scaffold_11	27854063	sense	BTN1A1
HiC_scaffold_11	27854258	sense	BTN1A1
HiC_scaffold_11	27857628	missense	BTN1A1
HiC_scaffold_11	27857767	missense	BTN1A1
HiC_scaffold_11	27857915	sense	BTN1A1
HiC_scaffold_11	27857924	sense	BTN1A1
HiC_scaffold_11	27857963	sense	BTN1A1
HiC_scaffold_11	27859536	missense	BTN1A1
HiC_scaffold_11	27863571	missense	BTN1A1
HiC_scaffold_11	27863753	missense	BTN1A1
HiC_scaffold_11	27864103	missense	BTN1A1
HiC_scaffold_11	28403366	missense	HLA-DRA
HiC_scaffold_11	28403369	sense	HLA-DRA
HiC_scaffold_11	28403465	sense	HLA-DRA
HiC_scaffold_11	28406148	sense	HLA-DRA
HiC_scaffold_11	28406198	missense	HLA-DRA
HiC_scaffold_11	28429759	missense	SLA
HiC_scaffold_11	28429785	stop gained	SLA
HiC_scaffold_11	28429786	missense	SLA
HiC_scaffold_11	28429849	missense	SLA
HiC_scaffold_11	28429852	missense	SLA
HiC_scaffold_11	28429913	missense	SLA
HiC_scaffold_11	28430605	sense	SLA
HiC_scaffold_11	28594852	missense	HLA-DQB1
HiC_scaffold_11	28594878	missense	HLA-DQB1
HiC_scaffold_11	28594924	missense	HLA-DQB1
HiC_scaffold_11	28596795	missense	HLA-DQB1
HiC_scaffold_11	28596912	sense	HLA-DQB1
HiC_scaffold_11	28625907	missense	HLA-DOB
HiC_scaffold_11	28626145	sense	HLA-DOB
HiC_scaffold_11	28644054	missense	TAP2
HiC_scaffold_11	28644144	sense	TAP2
HiC_scaffold_11	28645279	missense	TAP2
HiC_scaffold_11	28645280	missense	TAP2
HiC_scaffold_11	28645344	missense	TAP2
HiC_scaffold_11	28646211	missense	TAP2
HiC_scaffold_11	28646241	missense	TAP2
HiC_scaffold_11	28646296	missense	TAP2
HiC_scaffold_11	28655024	sense	TAP2
HiC_scaffold_11	28660081	missense	PSMB8
HiC_scaffold_11	28660348	sense	PSMB8
HiC_scaffold_11	28660381	sense	PSMB8
HiC_scaffold_11	28662953	missense	TAP1
HiC_scaffold_11	28664917	sense	TAP1
HiC_scaffold_11	28664986	sense	TAP1
HiC_scaffold_11	28665004	sense	TAP1
HiC_scaffold_11	28665007	sense	TAP1
HiC_scaffold_11	28665010	sense	TAP1
HiC_scaffold_11	28665013	sense	TAP1
HiC_scaffold_11	28665025	sense	TAP1
HiC_scaffold_11	28665044	missense	TAP1
HiC_scaffold_11	28665055	sense	TAP1
HiC_scaffold_11	28665790	sense	TAP1
HiC_scaffold_11	28667833	missense	TAP1
HiC_scaffold_11	28667960	sense	TAP1
HiC_scaffold_11	28669093	sense	TAP1
HiC_scaffold_11	28669627	sense	TAP1
HiC_scaffold_11	28669677	sense	TAP1
HiC_scaffold_11	28669734	missense	TAP1
HiC_scaffold_11	28670060	missense	TAP1
HiC_scaffold_11	28670194	sense	TAP1
HiC_scaffold_11	28676537	sense	PSMB9
HiC_scaffold_11	28777396	sense	HLA-DMB
HiC_scaffold_11	28787571	stop gained	HLA-DMA
HiC_scaffold_11	28809488	sense	BRD2
HiC_scaffold_11	28814576	missense	BRD2
HiC_scaffold_11	28836525	sense	HLA-DOA
HiC_scaffold_11	28836528	sense	HLA-DOA
HiC_scaffold_11	28837537	sense	HLA-DOA
HiC_scaffold_11	28837557	sense	HLA-DOA
HiC_scaffold_11	28837558	sense	HLA-DOA
HiC_scaffold_11	28920599	sense	COL11A2
HiC_scaffold_11	28923182	missense	COL11A2
HiC_scaffold_11	28923259	sense	COL11A2
HiC_scaffold_11	28932521	sense	COL11A2
HiC_scaffold_11	29007665	sense	VPS52
HiC_scaffold_11	29009561	sense	VPS52
HiC_scaffold_11	29019335	sense	B3GALT4
HiC_scaffold_11	29019379	missense	B3GALT4
HiC_scaffold_11	29025940	sense	WDR46
HiC_scaffold_11	29034356	missense	RGL2
HiC_scaffold_11	29035961	sense	RGL2
HiC_scaffold_11	29041819	missense	TAPBP
HiC_scaffold_11	29042030	sense	TAPBP
HiC_scaffold_11	29042825	missense	TAPBP
HiC_scaffold_11	29049508	missense	TAPBP
HiC_scaffold_11	29050874	missense	ZBTB22
HiC_scaffold_11	29050917	sense	ZBTB22
HiC_scaffold_11	29051151	sense	ZBTB22
HiC_scaffold_11	29051163	sense	ZBTB22
HiC_scaffold_11	29051781	sense	ZBTB22
HiC_scaffold_11	29052417	sense	ZBTB22
HiC_scaffold_11	29056192	sense	DAXX
HiC_scaffold_11	29056412	missense	DAXX
HiC_scaffold_11	29064662	missense	SMIM40
HiC_scaffold_11	29117255	missense	KIFC1
HiC_scaffold_11	29151960	sense	SYNGAP1
HiC_scaffold_11	29158406	sense	SYNGAP1
HiC_scaffold_11	29160097	sense	SYNGAP1
HiC_scaffold_11	29160217	sense	SYNGAP1
HiC_scaffold_11	29169118	sense	ZBTB9
HiC_scaffold_11	29169625	sense	ZBTB9
HiC_scaffold_11	29169643	sense	ZBTB9
HiC_scaffold_11	29261651	sense	Ggnbp1
HiC_scaffold_11	29261986	missense	Ggnbp1
HiC_scaffold_11	29262962	missense	Ggnbp1
HiC_scaffold_11	29314573	sense	ITPR3
HiC_scaffold_11	29322054	sense	ITPR3
HiC_scaffold_11	29325049	sense	ITPR3
HiC_scaffold_11	29328917	missense	ITPR3
HiC_scaffold_11	29331068	sense	ITPR3
HiC_scaffold_11	29332291	sense	ITPR3
HiC_scaffold_11	29336663	sense	ITPR3
HiC_scaffold_11	29336762	sense	ITPR3
HiC_scaffold_11	29341054	sense	ITPR3
HiC_scaffold_11	29342576	sense	ITPR3
HiC_scaffold_11	29342952	sense	ITPR3
HiC_scaffold_11	29343201	sense	ITPR3
HiC_scaffold_11	29347179	sense	ITPR3
HiC_scaffold_11	29348063	sense	ITPR3
HiC_scaffold_11	29348841	sense	ITPR3
HiC_scaffold_11	29352682	sense	ITPR3
HiC_scaffold_11	29357695	missense	Uqcc2
HiC_scaffold_11	29377163	sense	IP6K3
HiC_scaffold_11	29380811	sense	IP6K3
HiC_scaffold_11	29422562	sense	LEMD2
HiC_scaffold_11	29433328	missense	LEMD2
HiC_scaffold_11	29444244	missense	MLN
HiC_scaffold_11	29684565	sense	Grm4
HiC_scaffold_11	29684826	sense	Grm4
HiC_scaffold_11	29688016	sense	Grm4
HiC_scaffold_11	29894491	missense	NUDT3
HiC_scaffold_11	30002557	sense	RPS10P5
HiC_scaffold_11	30343198	sense	UHRF1BP1
HiC_scaffold_11	30352432	sense	UHRF1BP1
HiC_scaffold_11	30353370	sense	UHRF1BP1
HiC_scaffold_11	30353997	sense	UHRF1BP1
HiC_scaffold_11	30354104	missense	UHRF1BP1
HiC_scaffold_11	30354330	sense	UHRF1BP1
HiC_scaffold_11	30354861	missense	UHRF1BP1
HiC_scaffold_11	30354991	missense	UHRF1BP1
HiC_scaffold_11	30359370	sense	UHRF1BP1
HiC_scaffold_11	30359481	missense	UHRF1BP1
HiC_scaffold_11	30362899	sense	UHRF1BP1
HiC_scaffold_11	30576082	sense	TCP11
HiC_scaffold_11	30690784	missense	SCUBE3
HiC_scaffold_11	30700708	missense	SCUBE3
HiC_scaffold_11	30701478	missense	SCUBE3
HiC_scaffold_11	30746062	sense	ZNF76
HiC_scaffold_11	30747000	sense	ZNF76
HiC_scaffold_11	30747676	missense	ZNF76
HiC_scaffold_11	30762092	sense	DEF6
HiC_scaffold_11	30762824	sense	DEF6
HiC_scaffold_11	30767802	sense	DEF6
HiC_scaffold_11	30768285	sense	DEF6
HiC_scaffold_11	30768327	sense	DEF6
HiC_scaffold_11	30769778	sense	DEF6
HiC_scaffold_11	30860315	sense	PPARD
HiC_scaffold_11	30862759	sense	PPARD
HiC_scaffold_11	30863354	sense	PPARD
HiC_scaffold_11	30882040	missense	MKRN4P
HiC_scaffold_11	30882057	sense	MKRN4P
HiC_scaffold_11	30882176	missense	MKRN4P
HiC_scaffold_11	30882200	missense	MKRN4P
HiC_scaffold_11	30884737	missense	MKRN4P
HiC_scaffold_11	30903018	sense	RPL10A
HiC_scaffold_11	30909494	sense	Tead3
HiC_scaffold_11	31242029	sense	CLPS
HiC_scaffold_11	31252241	sense	LHFPL5
HiC_scaffold_11	31258218	sense	LHFPL5
HiC_scaffold_11	31306598	missense	SRPK1
HiC_scaffold_11	31381787	sense	SLC26A8
HiC_scaffold_11	31382014	sense	SLC26A8
HiC_scaffold_11	31387003	missense	SLC26A8
HiC_scaffold_11	31387056	sense	SLC26A8
HiC_scaffold_11	31391502	missense	SLC26A8
HiC_scaffold_11	31391503	sense	SLC26A8
HiC_scaffold_11	31391637	missense	SLC26A8
HiC_scaffold_11	31405154	sense	SLC26A8
HiC_scaffold_11	31437837	missense	SLC26A8
HiC_scaffold_11	31439487	sense	SLC26A8
HiC_scaffold_11	31460930	missense	SLC26A8
HiC_scaffold_11	31573677	sense	Mapk13
HiC_scaffold_11	31634799	sense	BRPF3
HiC_scaffold_11	31634928	sense	BRPF3
HiC_scaffold_11	31635390	sense	BRPF3
HiC_scaffold_11	31635486	sense	BRPF3
HiC_scaffold_11	31639100	missense	BRPF3
HiC_scaffold_11	31639174	sense	BRPF3
HiC_scaffold_11	31654895	sense	BRPF3
HiC_scaffold_11	31654940	sense	BRPF3
HiC_scaffold_11	31729660	sense	PNPLA1
HiC_scaffold_11	31737505	sense	PNPLA1
HiC_scaffold_11	31737541	sense	PNPLA1
HiC_scaffold_11	31737575	missense	PNPLA1
HiC_scaffold_11	31738682	missense	PNPLA1
HiC_scaffold_11	31750281	missense	BNIP5
HiC_scaffold_11	31752145	missense	BNIP5
HiC_scaffold_11	31754791	sense	BNIP5
HiC_scaffold_11	31755843	missense	BNIP5
HiC_scaffold_11	31757218	missense	BNIP5
HiC_scaffold_11	31758358	missense	BNIP5
HiC_scaffold_11	31759658	sense	BNIP5
HiC_scaffold_11	31762522	sense	BNIP5
HiC_scaffold_11	31762586	missense	BNIP5
HiC_scaffold_11	31762933	sense	BNIP5
HiC_scaffold_11	31762941	missense	BNIP5
HiC_scaffold_11	31802038	missense	ETV7
HiC_scaffold_11	31806369	missense	ETV7
HiC_scaffold_11	31834697	missense	PXT1
HiC_scaffold_11	31903945	sense	Kctd20
HiC_scaffold_11	31940833	sense	STK38
HiC_scaffold_11	31952492	sense	STK38
HiC_scaffold_11	32076465	sense	CDKN1A
HiC_scaffold_11	32076509	sense	CDKN1A
HiC_scaffold_11	32117634	sense	RAB44
HiC_scaffold_11	32118755	sense	RAB44
HiC_scaffold_11	32119432	missense	RAB44
HiC_scaffold_11	32119522	missense	RAB44
HiC_scaffold_11	32125953	missense	RAB44
HiC_scaffold_11	32126005	sense	RAB44
HiC_scaffold_11	32138483	missense	CPNE5
HiC_scaffold_11	32138647	sense	CPNE5
HiC_scaffold_11	32141416	sense	CPNE5
HiC_scaffold_11	32159150	sense	CPNE5
HiC_scaffold_11	32172062	sense	CPNE5
HiC_scaffold_11	32355789	missense	PI16
HiC_scaffold_11	32355954	missense	PI16
HiC_scaffold_11	32355957	missense	PI16
HiC_scaffold_11	32401916	missense	FGD2
HiC_scaffold_11	32405059	sense	FGD2
HiC_scaffold_11	32412513	sense	FGD2
HiC_scaffold_11	32577099	sense	TMEM217
HiC_scaffold_11	32661323	sense	TBC1D22B
HiC_scaffold_11	32682898	sense	TBC1D22B
HiC_scaffold_11	32978022	sense	Mdga1
HiC_scaffold_11	32984564	sense	Mdga1
HiC_scaffold_11	32987586	missense	Mdga1
HiC_scaffold_11	32988754	sense	Mdga1
HiC_scaffold_11	32991372	missense	Mdga1
HiC_scaffold_11	32993996	missense	Mdga1
HiC_scaffold_11	32995457	sense	Mdga1
HiC_scaffold_11	32997227	sense	Mdga1
HiC_scaffold_11	33001639	sense	Mdga1
HiC_scaffold_11	33626015	sense	DYNLL2
HiC_scaffold_11	33626028	stop gained	DYNLL2
HiC_scaffold_11	33855637	sense	Btbd9
HiC_scaffold_11	33875064	sense	Btbd9
HiC_scaffold_11	33960709	missense	GLO1
HiC_scaffold_11	34175128	sense	Dnah8
HiC_scaffold_11	34176315	sense	Dnah8
HiC_scaffold_11	34351652	missense	GLP1R
HiC_scaffold_11	34351687	missense	GLP1R
HiC_scaffold_11	34370243	sense	GLP1R
HiC_scaffold_11	34395620	missense	SAYSD1
HiC_scaffold_11	34468491	missense	KCNK5
HiC_scaffold_11	34468663	sense	KCNK5
HiC_scaffold_11	34551288	sense	KCNK17
HiC_scaffold_11	34551392	missense	KCNK17
HiC_scaffold_11	34556425	missense	KCNK17
HiC_scaffold_11	34556532	sense	KCNK17
HiC_scaffold_11	34557098	missense	KCNK17
HiC_scaffold_11	34564906	missense	KCNK17
HiC_scaffold_11	34565031	missense	KCNK17
HiC_scaffold_11	34566950	stop gained	KCNK16
HiC_scaffold_11	34567031	missense	KCNK16
HiC_scaffold_11	34572866	missense	KCNK16
HiC_scaffold_11	34573024	sense	KCNK16
HiC_scaffold_11	35123236	sense	DAAM2
HiC_scaffold_11	35137337	missense	DAAM2
HiC_scaffold_11	35137448	sense	DAAM2
HiC_scaffold_11	35137514	stop gained	DAAM2
HiC_scaffold_11	35153208	missense	DAAM2
HiC_scaffold_11	35153907	missense	DAAM2
HiC_scaffold_11	35194179	missense	MOCS1
HiC_scaffold_11	35219621	missense	MOCS1
HiC_scaffold_12	80569	sense	PDLIM7
HiC_scaffold_12	104097	sense	Dbn1
HiC_scaffold_12	139779	sense	Grk6
HiC_scaffold_12	174098	sense	SLC34A1
HiC_scaffold_12	174343	missense	SLC34A1
HiC_scaffold_12	191080	sense	RGS14
HiC_scaffold_12	191748	missense	RGS14
HiC_scaffold_12	229998	missense	Lman2
HiC_scaffold_12	259770	sense	MXD3
HiC_scaffold_12	261809	missense	MXD3
HiC_scaffold_12	267981	sense	Rab24
HiC_scaffold_12	295431	sense	NSD1
HiC_scaffold_12	319136	missense	NSD1
HiC_scaffold_12	319208	sense	NSD1
HiC_scaffold_12	337143	missense	NSD1
HiC_scaffold_12	591992	missense	HK3
HiC_scaffold_12	594601	sense	HK3
HiC_scaffold_12	601751	missense	HK3
HiC_scaffold_12	603068	sense	Unc5a
HiC_scaffold_12	603116	sense	Unc5a
HiC_scaffold_12	608902	sense	Unc5a
HiC_scaffold_12	608929	sense	Unc5a
HiC_scaffold_12	815680	sense	EIF4E1B
HiC_scaffold_12	830701	sense	Sncb
HiC_scaffold_12	853104	sense	GPRIN1
HiC_scaffold_12	853887	sense	GPRIN1
HiC_scaffold_12	854234	missense	GPRIN1
HiC_scaffold_12	862388	missense	CDHR2
HiC_scaffold_12	862518	missense	CDHR2
HiC_scaffold_12	863411	sense	CDHR2
HiC_scaffold_12	866680	missense	CDHR2
HiC_scaffold_12	866808	missense	CDHR2
HiC_scaffold_12	867022	missense	CDHR2
HiC_scaffold_12	867414	missense	CDHR2
HiC_scaffold_12	941156	sense	FAF2
HiC_scaffold_12	1057042	missense	Nop16
HiC_scaffold_12	1057233	missense	Nop16
HiC_scaffold_12	1058608	sense	Nop16
HiC_scaffold_12	1095451	sense	KIAA1191
HiC_scaffold_12	1095491	sense	KIAA1191
HiC_scaffold_12	1097730	sense	KIAA1191
HiC_scaffold_12	1265869	sense	THOC3
HiC_scaffold_12	1265923	sense	THOC3
HiC_scaffold_12	1342209	missense	Cplx2
HiC_scaffold_12	1532549	sense	HRH2
HiC_scaffold_12	1532626	missense	HRH2
HiC_scaffold_12	1532633	sense	HRH2
HiC_scaffold_12	1533374	sense	HRH2
HiC_scaffold_12	1656584	sense	SFXN1
HiC_scaffold_12	1657419	sense	SFXN1
HiC_scaffold_12	1698597	missense	DRD1
HiC_scaffold_12	1699440	stop gained	DRD1
HiC_scaffold_12	1699497	sense	DRD1
HiC_scaffold_12	2126240	sense	MSX2
HiC_scaffold_12	2126502	sense	MSX2
HiC_scaffold_12	2130627	sense	MSX2
HiC_scaffold_12	3048146	missense	BOD1
HiC_scaffold_12	3048248	missense	BOD1
HiC_scaffold_12	3306039	sense	STC2
HiC_scaffold_12	3306057	sense	STC2
HiC_scaffold_12	3316391	missense	STC2
HiC_scaffold_12	3405768	sense	NKX2-5
HiC_scaffold_12	3767061	missense	DUSP1
HiC_scaffold_12	3767810	sense	DUSP1
HiC_scaffold_12	3827804	sense	NEURL1B
HiC_scaffold_12	3827944	missense	NEURL1B
HiC_scaffold_12	3830765	sense	NEURL1B
HiC_scaffold_12	3831296	sense	NEURL1B
HiC_scaffold_12	3843821	sense	NEURL1B
HiC_scaffold_12	4060747	missense	SH3PXD2B
HiC_scaffold_12	4104249	sense	SH3PXD2B
HiC_scaffold_12	4117760	missense	SH3PXD2B
HiC_scaffold_12	4117777	missense	SH3PXD2B
HiC_scaffold_12	4128206	missense	SH3PXD2B
HiC_scaffold_12	4128404	sense	SH3PXD2B
HiC_scaffold_12	4128689	missense	SH3PXD2B
HiC_scaffold_12	4129274	missense	SH3PXD2B
HiC_scaffold_12	4229152	sense	UBTD2
HiC_scaffold_12	4241451	missense	EFCAB9
HiC_scaffold_12	4337055	missense	STK10
HiC_scaffold_12	4337168	missense	STK10
HiC_scaffold_12	4339680	sense	STK10
HiC_scaffold_12	4339945	missense	STK10
HiC_scaffold_12	4342389	missense	STK10
HiC_scaffold_12	4342494	missense	STK10
HiC_scaffold_12	4355942	sense	STK10
HiC_scaffold_12	4358603	missense	STK10
HiC_scaffold_12	4919558	missense	FGF18
HiC_scaffold_12	4967005	sense	NPM1
HiC_scaffold_12	4968225	missense	NPM1
HiC_scaffold_12	5035980	missense	RANBP17
HiC_scaffold_12	5702033	sense	KCNMB1
HiC_scaffold_12	5706323	missense	KCNMB1
HiC_scaffold_12	5706331	missense	KCNMB1
HiC_scaffold_12	5796658	sense	LCP2
HiC_scaffold_12	5804774	sense	LCP2
HiC_scaffold_12	5930222	missense	FOXI1
HiC_scaffold_12	5930300	stop gained	FOXI1
HiC_scaffold_12	5930525	sense	FOXI1
HiC_scaffold_12	5930570	sense	FOXI1
HiC_scaffold_12	5930585	sense	FOXI1
HiC_scaffold_12	5932467	sense	FOXI1
HiC_scaffold_12	6150485	sense	INSYN2B
HiC_scaffold_12	6150642	missense	INSYN2B
HiC_scaffold_12	6263604	sense	DOCK2
HiC_scaffold_12	6305103	missense	DOCK2
HiC_scaffold_12	6305183	sense	DOCK2
HiC_scaffold_12	6307073	missense	DOCK2
HiC_scaffold_12	6339704	sense	DOCK2
HiC_scaffold_12	7211567	sense	SLIT3
HiC_scaffold_12	7366621	sense	Pank3
HiC_scaffold_12	7402363	sense	FBLL1
HiC_scaffold_12	7402700	sense	FBLL1
HiC_scaffold_12	7431620	sense	RARS1
HiC_scaffold_12	7436476	missense	RARS1
HiC_scaffold_12	7442408	sense	RARS1
HiC_scaffold_12	7660014	sense	Tenm2
HiC_scaffold_12	7660362	sense	Tenm2
HiC_scaffold_12	11845232	missense	MAT2B
HiC_scaffold_12	11895680	missense	HMMR
HiC_scaffold_12	11913577	sense	NUDCD2
HiC_scaffold_12	12948751	sense	VAMP4
HiC_scaffold_12	12948865	missense	VAMP4
HiC_scaffold_12	13117410	sense	GABRA1
HiC_scaffold_12	13117416	sense	GABRA1
HiC_scaffold_12	13135255	sense	GABRA1
HiC_scaffold_12	13145028	sense	GABRA1
HiC_scaffold_12	13306005	sense	Gabra6
HiC_scaffold_12	13314677	sense	Gabra6
HiC_scaffold_12	13314869	sense	Gabra6
HiC_scaffold_12	14432420	sense	PTTG1
HiC_scaffold_12	14487032	missense	C1qtnf2
HiC_scaffold_12	14487114	missense	C1qtnf2
HiC_scaffold_12	14490789	sense	C1qtnf2
HiC_scaffold_12	14490874	missense	C1qtnf2
HiC_scaffold_12	14554540	sense	CCNJL
HiC_scaffold_12	14554592	missense	CCNJL
HiC_scaffold_12	14575804	sense	CCNJL
HiC_scaffold_12	14576077	sense	CCNJL
HiC_scaffold_12	14579548	missense	CCNJL
HiC_scaffold_12	14579552	sense	CCNJL
HiC_scaffold_12	14672310	missense	PWWP2A
HiC_scaffold_12	14917254	missense	MRPL30
HiC_scaffold_12	14919423	missense	MRPL30
HiC_scaffold_12	14919447	missense	MRPL30
HiC_scaffold_12	15268531	sense	IL12B
HiC_scaffold_12	15270906	sense	IL12B
HiC_scaffold_12	15271081	sense	IL12B
HiC_scaffold_12	15395022	sense	RNF145
HiC_scaffold_12	16598312	sense	CLINT1
HiC_scaffold_12	16657123	sense	Lsm11
HiC_scaffold_12	16657129	sense	Lsm11
HiC_scaffold_12	16667385	missense	THG1L
HiC_scaffold_12	16667437	missense	THG1L
HiC_scaffold_12	16701308	sense	SOX30
HiC_scaffold_12	16712234	missense	SOX30
HiC_scaffold_12	16768554	sense	ADAM19
HiC_scaffold_12	16818070	sense	ADAM19
HiC_scaffold_12	16821336	sense	ADAM19
HiC_scaffold_12	16828929	sense	ADAM19
HiC_scaffold_12	16829016	stop gained	ADAM19
HiC_scaffold_12	16832874	sense	ADAM19
HiC_scaffold_12	16833920	sense	ADAM19
HiC_scaffold_12	16841395	missense	ADAM19
HiC_scaffold_12	16848548	sense	NIPAL4
HiC_scaffold_12	16848565	missense	NIPAL4
HiC_scaffold_12	16848777	sense	NIPAL4
HiC_scaffold_12	16848933	sense	NIPAL4
HiC_scaffold_12	16848956	missense	NIPAL4
HiC_scaffold_12	16852058	missense	NIPAL4
HiC_scaffold_12	16857487	missense	NIPAL4
HiC_scaffold_12	16943911	missense	FNDC9
HiC_scaffold_12	16946041	sense	CYFIP2
HiC_scaffold_12	16963791	sense	CYFIP2
HiC_scaffold_12	16977974	sense	CYFIP2
HiC_scaffold_12	16986282	sense	CYFIP2
HiC_scaffold_12	16986327	sense	CYFIP2
HiC_scaffold_12	16998789	sense	CYFIP2
HiC_scaffold_12	17058923	sense	Itk
HiC_scaffold_12	17067381	missense	Itk
HiC_scaffold_12	17105026	missense	FAM71B
HiC_scaffold_12	17105444	sense	FAM71B
HiC_scaffold_12	17131011	missense	MED7
HiC_scaffold_12	17160630	missense	HAVCR2
HiC_scaffold_12	17160747	stop gained	HAVCR2
HiC_scaffold_12	17177388	sense	Havcr1
HiC_scaffold_12	17186319	missense	Havcr1
HiC_scaffold_12	17192659	missense	Havcr1
HiC_scaffold_12	17263573	missense	TIMD4
HiC_scaffold_12	17282844	sense,missense	TIMD4
HiC_scaffold_12	17282853	sense,missense	TIMD4
HiC_scaffold_12	17282865	sense,missense	TIMD4
HiC_scaffold_12	18927951	missense	MRPL22
HiC_scaffold_12	18968575	sense	GEMIN5
HiC_scaffold_12	18971666	missense	GEMIN5
HiC_scaffold_12	18977893	sense	GEMIN5
HiC_scaffold_12	18988161	sense	GEMIN5
HiC_scaffold_12	18995374	missense	GEMIN5
HiC_scaffold_12	18997158	sense	GEMIN5
HiC_scaffold_12	19008621	sense	CNOT8
HiC_scaffold_12	19063121	missense	LARP1
HiC_scaffold_12	19072038	sense	LARP1
HiC_scaffold_12	19079371	sense	LARP1
HiC_scaffold_12	19079401	sense	LARP1
HiC_scaffold_12	19079431	sense	LARP1
HiC_scaffold_12	19080456	sense	LARP1
HiC_scaffold_12	19333109	sense	GALNT10
HiC_scaffold_12	19342470	sense	GALNT10
HiC_scaffold_12	19361447	stop gained	GALNT10
HiC_scaffold_12	19367016	missense	GALNT10
HiC_scaffold_12	19367044	missense	GALNT10
HiC_scaffold_12	19694034	sense	FAM114A1
HiC_scaffold_12	19696656	missense	FAM114A1
HiC_scaffold_12	19704417	missense	FAM114A1
HiC_scaffold_12	19955518	stop gained	Gria1
HiC_scaffold_12	19956386	sense	Gria1
HiC_scaffold_12	21119151	sense	NMUR2
HiC_scaffold_12	21119340	sense	NMUR2
HiC_scaffold_12	21685180	missense	G3BP1
HiC_scaffold_12	21685287	sense	G3BP1
HiC_scaffold_12	21686799	sense	G3BP1
HiC_scaffold_12	21793202	sense	SPARC
HiC_scaffold_12	21875282	sense	FAT2
HiC_scaffold_12	21875840	missense	FAT2
HiC_scaffold_12	21876037	missense	FAT2
HiC_scaffold_12	21876223	missense	FAT2
HiC_scaffold_12	21876359	sense	FAT2
HiC_scaffold_12	21877328	sense	FAT2
HiC_scaffold_12	21879999	missense	FAT2
HiC_scaffold_12	21880101	missense	FAT2
HiC_scaffold_12	21880180	missense	FAT2
HiC_scaffold_12	21886607	sense	FAT2
HiC_scaffold_12	21886696	missense	FAT2
HiC_scaffold_12	21891643	stop gained	FAT2
HiC_scaffold_12	21891763	sense	FAT2
HiC_scaffold_12	21894941	sense	FAT2
HiC_scaffold_12	21896392	missense	FAT2
HiC_scaffold_12	21897585	stop gained	FAT2
HiC_scaffold_12	21898523	sense	FAT2
HiC_scaffold_12	21904847	missense	FAT2
HiC_scaffold_12	21910933	sense	FAT2
HiC_scaffold_12	21918423	sense	FAT2
HiC_scaffold_12	21922193	sense	FAT2
HiC_scaffold_12	21933901	missense	FAT2
HiC_scaffold_12	21955729	sense	SLC36A1
HiC_scaffold_12	21958361	sense	SLC36A1
HiC_scaffold_12	21963173	sense	SLC36A1
HiC_scaffold_12	22039461	sense	SLC36A2
HiC_scaffold_12	22039539	sense	SLC36A2
HiC_scaffold_12	22053380	sense	SLC36A2
HiC_scaffold_12	22077641	sense	SLC36A3
HiC_scaffold_12	22086751	sense	SLC36A3
HiC_scaffold_12	22102824	sense	Gm2a
HiC_scaffold_12	22146481	missense	CCDC69
HiC_scaffold_12	22166633	missense	CCDC69
HiC_scaffold_12	22209469	sense	ANXA6
HiC_scaffold_12	22210119	sense	ANXA6
HiC_scaffold_12	22224457	sense	ANXA6
HiC_scaffold_12	22224460	sense	ANXA6
HiC_scaffold_12	22228225	sense	ANXA6
HiC_scaffold_12	22238184	sense	ANXA6
HiC_scaffold_12	22239601	sense	ANXA6
HiC_scaffold_12	22286677	sense	TNIP1
HiC_scaffold_12	22297019	sense	TNIP1
HiC_scaffold_12	22298278	sense	TNIP1
HiC_scaffold_12	22300059	sense	TNIP1
HiC_scaffold_12	22399540	sense	ZNF300
HiC_scaffold_12	22401349	sense	ZNF300
HiC_scaffold_12	22401559	missense	ZNF300
HiC_scaffold_12	22402187	sense	ZNF300
HiC_scaffold_12	22402363	sense	ZNF300
HiC_scaffold_12	22555561	missense	MYOZ3
HiC_scaffold_12	22556122	sense	MYOZ3
HiC_scaffold_12	22557328	sense	MYOZ3
HiC_scaffold_12	22576653	sense	SYNPO
HiC_scaffold_12	22576833	missense	SYNPO
HiC_scaffold_12	22576995	sense	SYNPO
HiC_scaffold_12	22577039	missense	SYNPO
HiC_scaffold_12	22670264	missense	NDST1
HiC_scaffold_12	22688481	missense	NDST1
HiC_scaffold_12	22696088	sense	NDST1
HiC_scaffold_12	22696202	missense	NDST1
HiC_scaffold_12	22783734	missense	CD74
HiC_scaffold_12	22790284	sense	TCOF1
HiC_scaffold_12	22793891	missense	TCOF1
HiC_scaffold_12	22794528	sense	TCOF1
HiC_scaffold_12	22794532	missense	TCOF1
HiC_scaffold_12	22796090	missense	TCOF1
HiC_scaffold_12	22805222	sense	TCOF1
HiC_scaffold_12	22805739	missense	TCOF1
HiC_scaffold_12	22805825	sense	TCOF1
HiC_scaffold_12	22811470	missense	TCOF1
HiC_scaffold_12	22811495	missense	TCOF1
HiC_scaffold_12	22812187	missense	TCOF1
HiC_scaffold_12	22812208	missense	TCOF1
HiC_scaffold_12	22813401	missense	TCOF1
HiC_scaffold_12	22820637	sense	TCOF1
HiC_scaffold_12	22881059	missense	ARSI
HiC_scaffold_12	22881490	missense	ARSI
HiC_scaffold_12	22889506	sense	CAMK2A
HiC_scaffold_12	22921270	sense	CAMK2A
HiC_scaffold_12	22928439	sense	CAMK2A
HiC_scaffold_12	22961056	sense	Slc6a7
HiC_scaffold_12	22964601	sense	Slc6a7
HiC_scaffold_12	22964604	sense	Slc6a7
HiC_scaffold_12	22965620	stop gained	Slc6a7
HiC_scaffold_12	22967340	missense	Slc6a7
HiC_scaffold_12	22970292	missense	Slc6a7
HiC_scaffold_12	22985580	stop gained	CDX1
HiC_scaffold_12	22985628	sense	CDX1
HiC_scaffold_12	23027375	sense	PDGFRB
HiC_scaffold_12	23027539	missense	PDGFRB
HiC_scaffold_12	23029478	sense	PDGFRB
HiC_scaffold_12	23030233	sense	PDGFRB
HiC_scaffold_12	23033654	sense	PDGFRB
HiC_scaffold_12	23099556	sense	HMGXB3
HiC_scaffold_12	23114562	missense	HMGXB3
HiC_scaffold_12	23115361	sense	HMGXB3
HiC_scaffold_12	23150390	missense	TIGD6
HiC_scaffold_12	23150652	missense	TIGD6
HiC_scaffold_12	23163785	missense	SLC26A2
HiC_scaffold_12	23235487	sense	PDE6A
HiC_scaffold_12	23475263	missense	ARHGEF37
HiC_scaffold_12	23670177	missense	Il17b
HiC_scaffold_12	23672715	sense	Il17b
HiC_scaffold_12	23680062	sense	PCYOX1L
HiC_scaffold_12	23680170	sense	PCYOX1L
HiC_scaffold_12	23680215	sense	PCYOX1L
HiC_scaffold_12	23680530	sense	PCYOX1L
HiC_scaffold_12	23685302	sense	PCYOX1L
HiC_scaffold_12	23685305	sense	PCYOX1L
HiC_scaffold_12	23686991	sense	PCYOX1L
HiC_scaffold_12	23690844	missense	PCYOX1L
HiC_scaffold_12	23700914	sense	GRPEL2
HiC_scaffold_12	23715183	missense	AFAP1L1
HiC_scaffold_12	23718384	missense	AFAP1L1
HiC_scaffold_12	23727239	sense	AFAP1L1
HiC_scaffold_12	23732702	sense	AFAP1L1
HiC_scaffold_12	23734877	sense	AFAP1L1
HiC_scaffold_12	23734940	sense	AFAP1L1
HiC_scaffold_12	23735659	sense	AFAP1L1
HiC_scaffold_12	23839861	missense	ABLIM3
HiC_scaffold_12	23842054	stop gained	ABLIM3
HiC_scaffold_12	23973949	missense	SH3TC2
HiC_scaffold_12	23977575	missense	SH3TC2
HiC_scaffold_12	23990223	missense	SH3TC2
HiC_scaffold_12	23990331	missense	SH3TC2
HiC_scaffold_12	23991326	missense	SH3TC2
HiC_scaffold_12	24000431	sense	SH3TC2
HiC_scaffold_12	24006972	stop gained	SH3TC2
HiC_scaffold_12	24008679	missense	SH3TC2
HiC_scaffold_12	24008856	sense	SH3TC2
HiC_scaffold_12	24156062	sense	ADRB2
HiC_scaffold_12	24390737	sense	Htr4
HiC_scaffold_12	24413472	sense	Htr4
HiC_scaffold_12	24490456	missense	Fbxo38
HiC_scaffold_12	24501287	sense	Fbxo38
HiC_scaffold_12	24552935	sense	SPINK9
HiC_scaffold_12	24566988	sense	SPINK7
HiC_scaffold_12	24567015	sense	SPINK7
HiC_scaffold_12	24568442	missense	SPINK7
HiC_scaffold_12	24568519	sense	SPINK7
HiC_scaffold_12	24664240	sense	GZMK
HiC_scaffold_12	24664255	sense	GZMK
HiC_scaffold_12	24664257	missense	GZMK
HiC_scaffold_12	24713321	sense	ESM1
HiC_scaffold_12	24776977	missense	CSPG4
HiC_scaffold_12	24787787	missense	CSPG4
HiC_scaffold_12	24789298	missense	CSPG4
HiC_scaffold_12	24789331	missense	CSPG4
HiC_scaffold_12	24790109	sense	CSPG4
HiC_scaffold_12	24790257	missense	CSPG4
HiC_scaffold_12	24790307	sense	CSPG4
HiC_scaffold_12	24790693	missense	CSPG4
HiC_scaffold_12	24790913	sense	CSPG4
HiC_scaffold_12	24791417	sense	CSPG4
HiC_scaffold_12	24800253	sense	CSPG4
HiC_scaffold_12	24800362	missense	CSPG4
HiC_scaffold_12	24800375	missense	CSPG4
HiC_scaffold_12	24812267	sense	CSPG4
HiC_scaffold_12	24836305	missense	CSPG4
HiC_scaffold_12	24836707	missense	CSPG4
HiC_scaffold_12	25063376	missense	SNX18
HiC_scaffold_12	25825660	sense	NDUFS4
HiC_scaffold_12	25962319	missense	FST
HiC_scaffold_12	25963546	missense	FST
HiC_scaffold_12	26328474	missense	MOCS2
HiC_scaffold_12	26344097	missense	ITGA2
HiC_scaffold_12	26344098	missense	ITGA2
HiC_scaffold_12	26363101	sense	ITGA2
HiC_scaffold_12	26381848	sense	ITGA2
HiC_scaffold_12	26477272	sense	ITGA1
HiC_scaffold_12	26504017	sense	ITGA1
HiC_scaffold_12	26511832	sense	ITGA1
HiC_scaffold_12	26511900	missense	ITGA1
HiC_scaffold_12	26511903	missense	ITGA1
HiC_scaffold_12	26511910	sense	ITGA1
HiC_scaffold_12	26522556	missense	ITGA1
HiC_scaffold_12	26556335	sense	ITGA1
HiC_scaffold_12	26556419	sense	ITGA1
HiC_scaffold_12	26620333	sense	PELO
HiC_scaffold_12	26620750	sense	PELO
HiC_scaffold_12	28334845	missense	PARP8
HiC_scaffold_12	28611384	missense	EMB
HiC_scaffold_12	29650333	missense	MRPS30
HiC_scaffold_12	29651936	missense	MRPS30
HiC_scaffold_12	29653033	sense	MRPS30
HiC_scaffold_12	30509138	missense	NNT
HiC_scaffold_12	30537737	sense	NNT
HiC_scaffold_12	30537791	sense	NNT
HiC_scaffold_12	30617112	missense	C5orf34
HiC_scaffold_12	30619125	missense	C5orf34
HiC_scaffold_12	30620381	missense	C5orf34
HiC_scaffold_12	30627577	sense	C5orf34
HiC_scaffold_12	30638970	sense	C5orf34
HiC_scaffold_12	30665468	missense	TMEM267
HiC_scaffold_12	30707454	missense	CCL28
HiC_scaffold_12	30745074	sense	HMGCS1
HiC_scaffold_12	30746444	missense	HMGCS1
HiC_scaffold_12	30750575	sense	HMGCS1
HiC_scaffold_12	30754017	missense	HMGCS1
HiC_scaffold_12	30760761	sense	Nim1k
HiC_scaffold_12	30760851	sense	Nim1k
HiC_scaffold_12	30761169	sense	Nim1k
HiC_scaffold_12	30832473	sense	ZNF131
HiC_scaffold_12	30988037	sense	SELENOP
HiC_scaffold_12	30996656	missense	CCDC152
HiC_scaffold_12	31008825	sense	CCDC152
HiC_scaffold_12	31062642	sense	GHR
HiC_scaffold_12	31063150	missense	GHR
HiC_scaffold_12	31068664	sense	GHR
HiC_scaffold_12	31675579	missense	FBXO4
HiC_scaffold_12	31691887	missense	C5orf51
HiC_scaffold_12	31700816	missense	C5orf51
HiC_scaffold_12	31803975	sense	Oxct1
HiC_scaffold_12	32144882	sense	Plcxd3
HiC_scaffold_12	32311572	missense	C6
HiC_scaffold_12	32311580	sense	C6
HiC_scaffold_12	32318000	missense	C6
HiC_scaffold_12	32318023	sense	C6
HiC_scaffold_12	32318130	missense	C6
HiC_scaffold_12	32319060	sense	C6
HiC_scaffold_12	32324084	sense	C6
HiC_scaffold_12	32329004	sense	C6
HiC_scaffold_12	32330930	missense	C6
HiC_scaffold_12	32393369	sense	MROH2B
HiC_scaffold_12	32393884	sense	MROH2B
HiC_scaffold_12	32395809	sense	MROH2B
HiC_scaffold_12	32397273	sense	MROH2B
HiC_scaffold_12	32405627	missense	MROH2B
HiC_scaffold_12	32418193	sense	MROH2B
HiC_scaffold_12	32467973	missense	C7
HiC_scaffold_12	32476895	sense	C7
HiC_scaffold_12	32476901	sense	C7
HiC_scaffold_12	32479148	missense	C7
HiC_scaffold_12	32481706	sense	C7
HiC_scaffold_12	32487866	sense	C7
HiC_scaffold_12	32487890	missense	C7
HiC_scaffold_12	32487926	sense	C7
HiC_scaffold_12	32490540	missense	C7
HiC_scaffold_12	32490568	sense	C7
HiC_scaffold_12	32540387	missense	CARD6
HiC_scaffold_12	32540896	missense	CARD6
HiC_scaffold_12	32547248	missense	CARD6
HiC_scaffold_12	32547294	sense	CARD6
HiC_scaffold_12	32547399	sense	CARD6
HiC_scaffold_12	32547423	missense	CARD6
HiC_scaffold_12	32547433	missense	CARD6
HiC_scaffold_12	32547483	sense	CARD6
HiC_scaffold_12	32547700	missense	CARD6
HiC_scaffold_12	32650275	missense	TTC33
HiC_scaffold_12	32666420	sense	PTGER4
HiC_scaffold_12	32676673	sense	PTGER4
HiC_scaffold_12	32676949	sense	PTGER4
HiC_scaffold_12	33685435	sense	DAB2
HiC_scaffold_12	33685836	sense	DAB2
HiC_scaffold_12	33697791	sense	DAB2
HiC_scaffold_12	33698286	missense	DAB2
HiC_scaffold_12	33832564	sense	FYB1
HiC_scaffold_12	33832624	sense	FYB1
HiC_scaffold_12	33832675	sense	FYB1
HiC_scaffold_12	33832816	sense	FYB1
HiC_scaffold_12	33832963	sense	FYB1
HiC_scaffold_12	33833005	sense	FYB1
HiC_scaffold_12	33833182	sense	FYB1
HiC_scaffold_12	34030736	sense	Rictor
HiC_scaffold_12	34036042	sense	Rictor
HiC_scaffold_12	34040543	missense	Rictor
HiC_scaffold_12	34040738	missense	Rictor
HiC_scaffold_12	34056336	sense,missense	Rictor
HiC_scaffold_12	34068991	missense	OSMR
HiC_scaffold_12	34077164	sense	OSMR
HiC_scaffold_12	34089620	sense	OSMR
HiC_scaffold_12	34089635	sense	OSMR
HiC_scaffold_12	34387856	missense	EGFLAM
HiC_scaffold_12	34393980	sense	EGFLAM
HiC_scaffold_12	34405462	stop gained	EGFLAM
HiC_scaffold_12	34428501	missense	EGFLAM
HiC_scaffold_12	34428511	missense	EGFLAM
HiC_scaffold_12	34433300	stop gained	EGFLAM
HiC_scaffold_12	34435433	missense	EGFLAM
HiC_scaffold_12	34436127	missense	EGFLAM
HiC_scaffold_12	35000012	missense	Gdnf
HiC_scaffold_12	35000266	sense	Gdnf
HiC_scaffold_12	35068447	sense	Wdr70
HiC_scaffold_12	35354664	sense	NUP155
HiC_scaffold_12	35358014	missense	NUP155
HiC_scaffold_12	35369872	sense	NUP155
HiC_scaffold_12	35369875	sense	NUP155
HiC_scaffold_12	35440322	missense	CPLANE1
HiC_scaffold_12	35442313	missense	CPLANE1
HiC_scaffold_12	35448282	missense	CPLANE1
HiC_scaffold_12	35449237	missense	CPLANE1
HiC_scaffold_12	35450352	sense	CPLANE1
HiC_scaffold_12	35458853	sense	CPLANE1
HiC_scaffold_12	35466082	missense	CPLANE1
HiC_scaffold_12	35467563	missense	CPLANE1
HiC_scaffold_12	35471282	missense	CPLANE1
HiC_scaffold_12	35600185	sense	NIPBL
HiC_scaffold_12	35604917	sense	NIPBL
HiC_scaffold_12	35625852	sense	NIPBL
HiC_scaffold_12	35630688	missense	NIPBL
HiC_scaffold_12	35939020	missense	Slc1a3
HiC_scaffold_12	35950079	missense	Slc1a3
HiC_scaffold_12	36403778	sense	SKP2
HiC_scaffold_12	36403797	missense	SKP2
HiC_scaffold_12	36446549	sense	LMBRD2
HiC_scaffold_12	36464681	missense	DHRS13
HiC_scaffold_12	36464687	sense	DHRS13
HiC_scaffold_12	36464764	missense	DHRS13
HiC_scaffold_12	36585754	missense	UGT3A1
HiC_scaffold_12	36613811	sense	UGT3A2
HiC_scaffold_12	36616772	missense	UGT3A2
HiC_scaffold_12	36616981	sense	UGT3A2
HiC_scaffold_12	36626518	missense	UGT3A2
HiC_scaffold_12	36626523	missense	UGT3A2
HiC_scaffold_12	36626587	sense	UGT3A2
HiC_scaffold_12	36648453	missense	Capsl
HiC_scaffold_12	36648485	sense	Capsl
HiC_scaffold_12	36651631	missense	Capsl
HiC_scaffold_12	36651638	missense	Capsl
HiC_scaffold_12	37287179	missense	PRLR
HiC_scaffold_12	37288558	sense	PRLR
HiC_scaffold_12	37299619	sense	PRLR
HiC_scaffold_12	37299649	sense	PRLR
HiC_scaffold_12	37319887	missense	AGXT2
HiC_scaffold_12	37327189	sense	AGXT2
HiC_scaffold_12	37330153	missense	AGXT2
HiC_scaffold_12	37344356	missense	AGXT2
HiC_scaffold_12	37377208	missense	DNAJC21
HiC_scaffold_12	37377228	sense	DNAJC21
HiC_scaffold_12	37377234	missense	DNAJC21
HiC_scaffold_12	37377241	sense	DNAJC21
HiC_scaffold_12	37409427	sense	RAD1
HiC_scaffold_12	37447365	sense	Ttc23l
HiC_scaffold_12	37449557	sense	Ttc23l
HiC_scaffold_12	37502632	missense	RAI14
HiC_scaffold_12	37502777	missense	RAI14
HiC_scaffold_12	37503060	sense	RAI14
HiC_scaffold_12	37503239	sense	RAI14
HiC_scaffold_12	37503681	sense	RAI14
HiC_scaffold_12	37504056	sense	RAI14
HiC_scaffold_12	37529617	missense	RAI14
HiC_scaffold_12	37842536	sense	AMACR
HiC_scaffold_12	37842553	sense	AMACR
HiC_scaffold_12	37869218	missense	SLC45A2
HiC_scaffold_12	37869224	missense	SLC45A2
HiC_scaffold_12	37869421	sense	SLC45A2
HiC_scaffold_12	37896832	missense	SLC45A2
HiC_scaffold_12	37899337	missense	SLC45A2
HiC_scaffold_12	37899508	sense	SLC45A2
HiC_scaffold_12	37905307	missense	Rxfp3
HiC_scaffold_12	38072820	missense	ADAMTS12
HiC_scaffold_12	38072887	sense	ADAMTS12
HiC_scaffold_12	38093038	missense	ADAMTS12
HiC_scaffold_12	38111446	missense	ADAMTS12
HiC_scaffold_12	38149498	missense	ADAMTS12
HiC_scaffold_12	39249975	missense	MTMR12
HiC_scaffold_12	39840319	sense	DROSHA
HiC_scaffold_12	40032100	sense	CDH6
HiC_scaffold_12	43468139	missense	CDH9
HiC_scaffold_12	43473336	sense	CDH9
HiC_scaffold_12	45265581	sense	Cdh10
HiC_scaffold_12	45265947	sense	Cdh10
HiC_scaffold_12	47166647	stop gained	CDH12
HiC_scaffold_12	48858339	sense	CDH18
HiC_scaffold_12	48886936	sense	CDH18
HiC_scaffold_12	50865371	missense	Myo10
HiC_scaffold_12	50874175	missense	Myo10
HiC_scaffold_12	50874239	stop gained	Myo10
HiC_scaffold_12	50874349	sense	Myo10
HiC_scaffold_12	50874988	sense	Myo10
HiC_scaffold_12	50880634	missense	Myo10
HiC_scaffold_12	50889035	missense	Myo10
HiC_scaffold_12	50889847	sense	Myo10
HiC_scaffold_12	50891690	sense	Myo10
HiC_scaffold_12	50892051	missense	Myo10
HiC_scaffold_12	50892068	sense	Myo10
HiC_scaffold_12	50892101	missense	Myo10
HiC_scaffold_12	50892170	missense	Myo10
HiC_scaffold_12	50892225	missense	Myo10
HiC_scaffold_12	50897142	missense	Myo10
HiC_scaffold_12	50897836	missense	Myo10
HiC_scaffold_12	50898752	sense	Myo10
HiC_scaffold_12	50899787	missense	Myo10
HiC_scaffold_12	50901156	missense	Myo10
HiC_scaffold_12	50901585	sense	Myo10
HiC_scaffold_12	51057595	missense	RETREG1
HiC_scaffold_12	51068333	sense	ZNF622
HiC_scaffold_12	51068777	stop gained	ZNF622
HiC_scaffold_12	51079291	sense	ZNF622
HiC_scaffold_12	51491033	sense	FBXL7
HiC_scaffold_12	52436268	missense	ANKH
HiC_scaffold_12	52456749	sense	ANKH
HiC_scaffold_12	52518421	missense	OTULIN
HiC_scaffold_12	52587520	sense	OTULINL
HiC_scaffold_12	52587908	missense	OTULINL
HiC_scaffold_12	52708015	sense	Trio
HiC_scaffold_12	52736763	sense	Trio
HiC_scaffold_12	52737361	sense	Trio
HiC_scaffold_12	52742388	sense	Trio
HiC_scaffold_12	52747170	sense	Trio
HiC_scaffold_12	53250575	sense	DNAH5
HiC_scaffold_12	53257897	sense	DNAH5
HiC_scaffold_12	53262175	sense	DNAH5
HiC_scaffold_12	53262304	sense	DNAH5
HiC_scaffold_12	53272637	sense	DNAH5
HiC_scaffold_12	53272643	stop gained	DNAH5
HiC_scaffold_12	53274014	missense	DNAH5
HiC_scaffold_12	53274376	missense	DNAH5
HiC_scaffold_12	53290973	sense	DNAH5
HiC_scaffold_12	53291776	sense	DNAH5
HiC_scaffold_12	53291860	sense	DNAH5
HiC_scaffold_12	53321050	missense	DNAH5
HiC_scaffold_12	53325099	sense	DNAH5
HiC_scaffold_12	53325161	missense	DNAH5
HiC_scaffold_12	53325835	missense	DNAH5
HiC_scaffold_12	55563900	missense	CTNND2
HiC_scaffold_12	55598745	missense	CTNND2
HiC_scaffold_12	56023384	sense	ROPN1L
HiC_scaffold_12	56051441	sense	MARCHF6
HiC_scaffold_12	56051477	sense	MARCHF6
HiC_scaffold_12	56067773	sense	MARCHF6
HiC_scaffold_12	56080726	sense	MARCHF6
HiC_scaffold_12	56175620	missense	CMBL
HiC_scaffold_12	56177849	missense	CMBL
HiC_scaffold_12	56182839	sense	CMBL
HiC_scaffold_12	56193596	sense	CCT5
HiC_scaffold_12	56194903	sense	CCT5
HiC_scaffold_12	56197135	sense	CCT5
HiC_scaffold_12	56197159	sense	CCT5
HiC_scaffold_12	56201615	sense	CCT5
HiC_scaffold_12	56201630	sense	CCT5
HiC_scaffold_12	56201657	sense	CCT5
HiC_scaffold_12	56201693	sense	CCT5
HiC_scaffold_12	56206682	sense	CCT5
HiC_scaffold_12	56227754	sense	ATPSCKMT
HiC_scaffold_12	56694477	sense	TAS2R1
HiC_scaffold_12	56694684	missense	TAS2R1
HiC_scaffold_12	57074469	missense	Sema5a
HiC_scaffold_12	57085174	sense	Sema5a
HiC_scaffold_12	57087785	sense	Sema5a
HiC_scaffold_12	57107560	sense	Sema5a
HiC_scaffold_12	57107644	sense	Sema5a
HiC_scaffold_12	58176906	sense	MTRR
HiC_scaffold_12	58176924	sense	MTRR
HiC_scaffold_12	58176928	missense	MTRR
HiC_scaffold_12	58186010	missense	MTRR
HiC_scaffold_12	58191389	sense	MTRR
HiC_scaffold_12	58191393	missense	MTRR
HiC_scaffold_12	58201398	sense	FASTKD3
HiC_scaffold_12	58201655	missense	FASTKD3
HiC_scaffold_12	58201755	sense	FASTKD3
HiC_scaffold_12	58202272	missense	FASTKD3
HiC_scaffold_12	58202333	missense	FASTKD3
HiC_scaffold_12	58230888	missense	C5orf49
HiC_scaffold_12	58266937	sense	ADCY2
HiC_scaffold_12	58283956	missense	ADCY2
HiC_scaffold_12	58326361	stop gained	ADCY2
HiC_scaffold_12	58340750	sense	ADCY2
HiC_scaffold_12	58342332	sense	ADCY2
HiC_scaffold_12	58359899	sense	ADCY2
HiC_scaffold_12	59167771	sense	TENT4A
HiC_scaffold_12	59176160	sense	TENT4A
HiC_scaffold_12	59176256	sense	TENT4A
HiC_scaffold_12	59279585	sense	SRD5A1
HiC_scaffold_12	59310923	missense	NSUN2
HiC_scaffold_12	59320375	missense	NSUN2
HiC_scaffold_12	59320440	sense	NSUN2
HiC_scaffold_12	59432693	sense	UBE2QL1
HiC_scaffold_12	60177148	sense	ICE1
HiC_scaffold_12	60182923	missense	ICE1
HiC_scaffold_12	60342700	missense	ADAMTS16
HiC_scaffold_12	60364206	sense	ADAMTS16
HiC_scaffold_12	60364308	sense	ADAMTS16
HiC_scaffold_12	60368819	sense	ADAMTS16
HiC_scaffold_12	60383884	sense	ADAMTS16
HiC_scaffold_12	60411554	missense	ADAMTS16
HiC_scaffold_12	60411583	sense	ADAMTS16
HiC_scaffold_12	61641388	missense	IRX1
HiC_scaffold_12	62335379	missense	Irx2
HiC_scaffold_12	62335935	missense	Irx2
HiC_scaffold_12	62335989	sense	Irx2
HiC_scaffold_12	63073609	sense	IRX4
HiC_scaffold_12	63075278	sense	IRX4
HiC_scaffold_12	63076247	sense	IRX4
HiC_scaffold_12	63076364	sense	IRX4
HiC_scaffold_12	63077351	sense	IRX4
HiC_scaffold_12	63148868	sense	Mrpl36
HiC_scaffold_12	63149102	sense	Mrpl36
HiC_scaffold_12	63350337	sense	LPCAT1
HiC_scaffold_12	63405386	sense	SLC6A3
HiC_scaffold_12	63406989	sense	SLC6A3
HiC_scaffold_12	63430615	sense	Clptm1l
HiC_scaffold_12	63434585	sense	Clptm1l
HiC_scaffold_12	63436859	missense	Clptm1l
HiC_scaffold_12	63459623	sense	TERT
HiC_scaffold_12	63469816	sense	TERT
HiC_scaffold_12	63476783	missense	TERT
HiC_scaffold_12	63476791	missense	TERT
HiC_scaffold_12	63476802	sense	TERT
HiC_scaffold_12	63477474	missense	TERT
HiC_scaffold_12	63484522	sense	Slc6a18
HiC_scaffold_12	63486418	sense	Slc6a18
HiC_scaffold_12	63493496	sense	Slc6a18
HiC_scaffold_12	63493568	sense	Slc6a18
HiC_scaffold_12	63505524	sense	Slc6a19
HiC_scaffold_12	63506822	sense	Slc6a19
HiC_scaffold_12	63512202	sense	Slc6a19
HiC_scaffold_12	63601751	sense	SLC12A7
HiC_scaffold_12	63601815	missense	SLC12A7
HiC_scaffold_12	63603221	missense	SLC12A7
HiC_scaffold_12	63607396	missense	SLC12A7
HiC_scaffold_12	63607455	stop gained	SLC12A7
HiC_scaffold_12	63608025	sense	SLC12A7
HiC_scaffold_12	63611791	sense	SLC12A7
HiC_scaffold_12	63613769	sense	SLC12A7
HiC_scaffold_12	63614921	sense	SLC12A7
HiC_scaffold_12	63628070	missense	NKD2
HiC_scaffold_12	63630912	sense	NKD2
HiC_scaffold_12	63722069	sense	TRIP13
HiC_scaffold_12	63722515	missense	TRIP13
HiC_scaffold_12	63746561	missense	BRD9
HiC_scaffold_12	63757446	sense	BRD9
HiC_scaffold_12	63757473	sense	BRD9
HiC_scaffold_12	63840160	sense	TPPP
HiC_scaffold_12	63848695	sense	CEP72
HiC_scaffold_12	63850268	sense	CEP72
HiC_scaffold_12	63853538	missense	CEP72
HiC_scaffold_12	63875262	sense	CEP72
HiC_scaffold_12	63965270	sense	Slc9a3
HiC_scaffold_12	63980772	missense	Slc9a3
HiC_scaffold_12	63991048	sense	Exoc3
HiC_scaffold_12	63999650	sense	Exoc3
HiC_scaffold_12	64020763	sense	AHRR
HiC_scaffold_12	64021039	missense	AHRR
HiC_scaffold_12	64021040	missense	AHRR
HiC_scaffold_12	64021088	missense	AHRR
HiC_scaffold_12	64021226	missense	AHRR
HiC_scaffold_12	64022185	sense	AHRR
HiC_scaffold_12	64022218	missense	AHRR
HiC_scaffold_12	64022436	missense	AHRR
HiC_scaffold_12	64167153	missense	SDHA
HiC_scaffold_12	64183310	missense	CCDC127
HiC_scaffold_12	64183599	missense	CCDC127
HiC_scaffold_12	64183602	sense	CCDC127
HiC_scaffold_12	64183827	stop gained	CCDC127
HiC_scaffold_12	64191312	missense	LRRC14B
HiC_scaffold_12	64193836	missense	LRRC14B
HiC_scaffold_12	64194178	sense	LRRC14B
HiC_scaffold_12	64212239	missense	PLEKHG4B
HiC_scaffold_12	64216027	missense	PLEKHG4B
HiC_scaffold_12	64242322	missense	PLEKHG4B
HiC_scaffold_12	64242407	missense	PLEKHG4B
HiC_scaffold_12	64242596	missense	PLEKHG4B
HiC_scaffold_12	64242693	sense	PLEKHG4B
HiC_scaffold_12	64243017	sense	PLEKHG4B
HiC_scaffold_13	591417	sense	RTP5
HiC_scaffold_13	591540	missense	RTP5
HiC_scaffold_13	591699	sense	RTP5
HiC_scaffold_13	591901	missense	RTP5
HiC_scaffold_13	592226	missense	RTP5
HiC_scaffold_13	592422	sense	RTP5
HiC_scaffold_13	614617	missense	PDCD1
HiC_scaffold_13	621133	missense	NEU4
HiC_scaffold_13	621213	sense	NEU4
HiC_scaffold_13	623184	sense	NEU4
HiC_scaffold_13	632093	missense	GAL3ST2
HiC_scaffold_13	632335	missense	GAL3ST2
HiC_scaffold_13	633434	stop gained	GAL3ST2
HiC_scaffold_13	633503	missense	GAL3ST2
HiC_scaffold_13	633515	sense	GAL3ST2
HiC_scaffold_13	669595	sense	D2HGDH
HiC_scaffold_13	674020	missense	D2HGDH
HiC_scaffold_13	680420	missense	D2HGDH
HiC_scaffold_13	680645	missense	D2HGDH
HiC_scaffold_13	687383	sense	ING5
HiC_scaffold_13	701359	missense	ING5
HiC_scaffold_13	701419	sense	ING5
HiC_scaffold_13	715730	sense	DTYMK
HiC_scaffold_13	735851	sense	Atg4b
HiC_scaffold_13	736819	missense	Atg4b
HiC_scaffold_13	792191	missense	THAP4
HiC_scaffold_13	794405	missense	THAP4
HiC_scaffold_13	817789	missense	Bok
HiC_scaffold_13	819063	missense	Bok
HiC_scaffold_13	828166	sense	Bok
HiC_scaffold_13	858181	missense	STK25
HiC_scaffold_13	864659	sense	FARP2
HiC_scaffold_13	874524	sense	FARP2
HiC_scaffold_13	880811	missense	FARP2
HiC_scaffold_13	897152	sense	FARP2
HiC_scaffold_13	980297	missense	Septin2
HiC_scaffold_13	1042872	missense	HDLBP
HiC_scaffold_13	1048170	sense	HDLBP
HiC_scaffold_13	1049167	sense	HDLBP
HiC_scaffold_13	1065133	missense	HDLBP
HiC_scaffold_13	1067067	missense	HDLBP
HiC_scaffold_13	1087284	missense	ANO7
HiC_scaffold_13	1166430	missense	Pask
HiC_scaffold_13	1179834	sense	Pask
HiC_scaffold_13	1179916	missense	Pask
HiC_scaffold_13	1187990	sense,missense	Pask
HiC_scaffold_13	1300831	sense	CROCC2
HiC_scaffold_13	1302716	missense	CROCC2
HiC_scaffold_13	1303915	missense	CROCC2
HiC_scaffold_13	1303950	missense	CROCC2
HiC_scaffold_13	1304714	sense	CROCC2
HiC_scaffold_13	1304781	missense	CROCC2
HiC_scaffold_13	1304819	missense	CROCC2
HiC_scaffold_13	1315246	missense	CROCC2
HiC_scaffold_13	1318944	missense	CROCC2
HiC_scaffold_13	1318962	missense	CROCC2
HiC_scaffold_13	1330941	missense	CROCC2
HiC_scaffold_13	1361627	sense	Mab21l4
HiC_scaffold_13	1361708	sense	Mab21l4
HiC_scaffold_13	1376099	missense	AGXT
HiC_scaffold_13	1376807	stop gained	AGXT
HiC_scaffold_13	1379648	missense	AGXT
HiC_scaffold_13	1379693	missense	AGXT
HiC_scaffold_13	1380747	missense	AGXT
HiC_scaffold_13	1385335	sense	AGXT
HiC_scaffold_13	1443340	missense	KIF1B
HiC_scaffold_13	1444184	sense	KIF1B
HiC_scaffold_13	1444217	stop gained	KIF1B
HiC_scaffold_13	1445779	sense	KIF1B
HiC_scaffold_13	1456976	missense	KIF1B
HiC_scaffold_13	1478647	sense	KIF1B
HiC_scaffold_13	1482195	missense	KIF1B
HiC_scaffold_13	1485741	sense	KIF1B
HiC_scaffold_13	1498059	sense	KIF1B
HiC_scaffold_13	1500917	missense	KIF1B
HiC_scaffold_13	1515905	missense	AQP12B
HiC_scaffold_13	1515958	sense	AQP12B
HiC_scaffold_13	1516232	missense	AQP12B
HiC_scaffold_13	1516259	missense	AQP12B
HiC_scaffold_13	1522632	missense	AQP12B
HiC_scaffold_13	1538340	missense	Gpr35
HiC_scaffold_13	1538366	missense	Gpr35
HiC_scaffold_13	1538383	missense	Gpr35
HiC_scaffold_13	1564435	sense	CAPN10
HiC_scaffold_13	1565921	missense	CAPN10
HiC_scaffold_13	1565965	sense	CAPN10
HiC_scaffold_13	1566054	missense	CAPN10
HiC_scaffold_13	1566333	sense	CAPN10
HiC_scaffold_13	1567514	missense	CAPN10
HiC_scaffold_13	1567524	missense	CAPN10
HiC_scaffold_13	1567605	missense	CAPN10
HiC_scaffold_13	1570144	sense	CAPN10
HiC_scaffold_13	1585303	sense	RNPEPL1
HiC_scaffold_13	1585330	sense	RNPEPL1
HiC_scaffold_13	1585966	sense	RNPEPL1
HiC_scaffold_13	1586065	sense	RNPEPL1
HiC_scaffold_13	1614788	missense	ANKMY1
HiC_scaffold_13	1614856	missense	ANKMY1
HiC_scaffold_13	1614889	sense	ANKMY1
HiC_scaffold_13	1654698	sense	GPC1
HiC_scaffold_13	1654733	missense	GPC1
HiC_scaffold_13	1655895	missense	GPC1
HiC_scaffold_13	1658482	missense	GPC1
HiC_scaffold_13	1660357	sense	GPC1
HiC_scaffold_13	1991442	missense	NDUFA10
HiC_scaffold_13	1997193	missense	NDUFA10
HiC_scaffold_13	2039689	sense	NDUFA10
HiC_scaffold_13	2650255	sense	HDAC4
HiC_scaffold_13	2653476	sense	HDAC4
HiC_scaffold_13	2662844	stop gained	HDAC4
HiC_scaffold_13	2668542	sense	HDAC4
HiC_scaffold_13	2677724	missense	HDAC4
HiC_scaffold_13	3161676	missense	Asb1
HiC_scaffold_13	3225875	sense	TRAF3IP1
HiC_scaffold_13	3260219	sense	TRAF3IP1
HiC_scaffold_13	3299560	sense	PER2
HiC_scaffold_13	3299619	missense	PER2
HiC_scaffold_13	3299622	missense	PER2
HiC_scaffold_13	3299659	sense	PER2
HiC_scaffold_13	3305004	missense	PER2
HiC_scaffold_13	3305078	sense	PER2
HiC_scaffold_13	3305087	sense	PER2
HiC_scaffold_13	3313270	sense	PER2
HiC_scaffold_13	3317604	sense	PER2
HiC_scaffold_13	3318508	missense	PER2
HiC_scaffold_13	3320228	missense	PER2
HiC_scaffold_13	3320342	missense	PER2
HiC_scaffold_13	3320845	sense	PER2
HiC_scaffold_13	3322092	missense	PER2
HiC_scaffold_13	3323397	sense	PER2
HiC_scaffold_13	3324400	sense	PER2
HiC_scaffold_13	3324416	missense	PER2
HiC_scaffold_13	3335493	missense	HES6
HiC_scaffold_13	3373723	sense	ILKAP
HiC_scaffold_13	3384117	sense	ILKAP
HiC_scaffold_13	3404946	missense	KLHL30
HiC_scaffold_13	3406570	sense	KLHL30
HiC_scaffold_13	3413690	sense	KLHL30
HiC_scaffold_13	3413759	sense	KLHL30
HiC_scaffold_13	3422734	sense	ESPNL
HiC_scaffold_13	3422769	missense	ESPNL
HiC_scaffold_13	3422780	missense	ESPNL
HiC_scaffold_13	3422929	missense	ESPNL
HiC_scaffold_13	3423146	missense	ESPNL
HiC_scaffold_13	3423794	missense	ESPNL
HiC_scaffold_13	3423848	missense	ESPNL
HiC_scaffold_13	3423935	missense	ESPNL
HiC_scaffold_13	3423937	sense	ESPNL
HiC_scaffold_13	3424384	sense	ESPNL
HiC_scaffold_13	3424425	missense	ESPNL
HiC_scaffold_13	3426287	missense	ESPNL
HiC_scaffold_13	3426291	missense	ESPNL
HiC_scaffold_13	3426448	sense	ESPNL
HiC_scaffold_13	3445336	missense	ESPNL
HiC_scaffold_13	3447103	missense	ESPNL
HiC_scaffold_13	3450811	missense	SCLY
HiC_scaffold_13	3453903	missense	SCLY
HiC_scaffold_13	3467096	sense	SCLY
HiC_scaffold_13	3475078	missense	SCLY
HiC_scaffold_13	3475194	sense	SCLY
HiC_scaffold_13	3475210	missense	SCLY
HiC_scaffold_13	3484382	sense	SCLY
HiC_scaffold_13	3649920	sense	RBM44
HiC_scaffold_13	3660117	sense	RBM44
HiC_scaffold_13	3662537	sense	RBM44
HiC_scaffold_13	3876615	sense	RAB17
HiC_scaffold_13	3879616	sense	RAB17
HiC_scaffold_13	3886944	sense	PRLH
HiC_scaffold_13	3887583	sense	PRLH
HiC_scaffold_13	3902752	missense	MLPH
HiC_scaffold_13	3904910	missense	MLPH
HiC_scaffold_13	3907220	missense	MLPH
HiC_scaffold_13	3908833	missense	MLPH
HiC_scaffold_13	3913089	sense	MLPH
HiC_scaffold_13	3913188	sense	MLPH
HiC_scaffold_13	3915478	missense	MLPH
HiC_scaffold_13	3915592	missense	MLPH
HiC_scaffold_13	3915623	sense	MLPH
HiC_scaffold_13	3915651	missense	MLPH
HiC_scaffold_13	3916881	sense	MLPH
HiC_scaffold_13	4040104	sense	COL6A3
HiC_scaffold_13	4045755	sense	COL6A3
HiC_scaffold_13	4045986	sense	COL6A3
HiC_scaffold_13	4050462	sense	COL6A3
HiC_scaffold_13	4054536	sense	COL6A3
HiC_scaffold_13	4056930	sense	COL6A3
HiC_scaffold_13	4056975	sense	COL6A3
HiC_scaffold_13	4057003	missense	COL6A3
HiC_scaffold_13	4057032	sense	COL6A3
HiC_scaffold_13	4057113	sense	COL6A3
HiC_scaffold_13	4059902	sense	COL6A3
HiC_scaffold_13	4059917	sense	COL6A3
HiC_scaffold_13	4060061	sense	COL6A3
HiC_scaffold_13	4060082	sense	COL6A3
HiC_scaffold_13	4060184	sense	COL6A3
HiC_scaffold_13	4063258	sense	COL6A3
HiC_scaffold_13	4064536	sense	COL6A3
HiC_scaffold_13	4064581	sense	COL6A3
HiC_scaffold_13	4064692	sense	COL6A3
HiC_scaffold_13	4066852	missense	COL6A3
HiC_scaffold_13	4066875	missense	COL6A3
HiC_scaffold_13	4068335	sense	COL6A3
HiC_scaffold_13	4068825	sense	COL6A3
HiC_scaffold_13	4068852	sense	COL6A3
HiC_scaffold_13	4070674	missense	COL6A3
HiC_scaffold_13	4079078	sense	COL6A3
HiC_scaffold_13	4254987	sense	COPS8
HiC_scaffold_13	4255138	missense	COPS8
HiC_scaffold_13	4709342	stop gained	Ackr3
HiC_scaffold_13	4709551	missense	Ackr3
HiC_scaffold_13	4709657	missense	Ackr3
HiC_scaffold_13	4709735	sense	Ackr3
HiC_scaffold_13	4709827	missense	Ackr3
HiC_scaffold_13	4710002	sense	Ackr3
HiC_scaffold_13	4710242	sense	Ackr3
HiC_scaffold_13	4775506	missense	IQCA1
HiC_scaffold_13	4779484	sense	IQCA1
HiC_scaffold_13	4782755	sense	IQCA1
HiC_scaffold_13	4842918	missense	IQCA1
HiC_scaffold_13	4858019	sense	IQCA1
HiC_scaffold_13	5041398	sense	GBX2
HiC_scaffold_13	5940369	sense	SH3BP4
HiC_scaffold_13	5946460	sense	SH3BP4
HiC_scaffold_13	5946751	sense	SH3BP4
HiC_scaffold_13	5947372	missense	SH3BP4
HiC_scaffold_13	5947469	missense	SH3BP4
HiC_scaffold_13	5947504	sense	SH3BP4
HiC_scaffold_13	5948269	sense	SH3BP4
HiC_scaffold_13	5948437	sense	SH3BP4
HiC_scaffold_13	5948578	stop gained	SH3BP4
HiC_scaffold_13	5953034	sense	SH3BP4
HiC_scaffold_13	5953097	sense	SH3BP4
HiC_scaffold_13	6375863	sense	Arl4c
HiC_scaffold_13	6729257	sense	SPP2
HiC_scaffold_13	6729387	missense	SPP2
HiC_scaffold_13	6729415	sense	SPP2
HiC_scaffold_13	6763095	sense	Trpm8
HiC_scaffold_13	6774580	sense	Trpm8
HiC_scaffold_13	6774613	sense	Trpm8
HiC_scaffold_13	6787487	sense	Trpm8
HiC_scaffold_13	6791785	sense	Trpm8
HiC_scaffold_13	6791815	sense	Trpm8
HiC_scaffold_13	6801854	sense	Trpm8
HiC_scaffold_13	6804968	sense	Trpm8
HiC_scaffold_13	6809970	sense	Trpm8
HiC_scaffold_13	6812533	sense	Trpm8
HiC_scaffold_13	6812557	sense	Trpm8
HiC_scaffold_13	6812608	sense	Trpm8
HiC_scaffold_13	6812611	sense	Trpm8
HiC_scaffold_13	6881220	missense	HJURP
HiC_scaffold_13	6887248	missense	HJURP
HiC_scaffold_13	6887450	sense	HJURP
HiC_scaffold_13	6887614	missense	HJURP
HiC_scaffold_13	6887707	missense	HJURP
HiC_scaffold_13	6887760	missense	HJURP
HiC_scaffold_13	6887813	sense	HJURP
HiC_scaffold_13	6887921	sense	HJURP
HiC_scaffold_13	6887929	missense	HJURP
HiC_scaffold_13	6887948	sense	HJURP
HiC_scaffold_13	6887989	missense	HJURP
HiC_scaffold_13	6888013	missense	HJURP
HiC_scaffold_13	6888108	missense	HJURP
HiC_scaffold_13	6888141	missense	HJURP
HiC_scaffold_13	6888331	missense	HJURP
HiC_scaffold_13	6888364	missense	HJURP
HiC_scaffold_13	6888369	missense	HJURP
HiC_scaffold_13	6888439	missense	HJURP
HiC_scaffold_13	6888533	sense	HJURP
HiC_scaffold_13	6888609	missense	HJURP
HiC_scaffold_13	6894085	missense	MROH2A
HiC_scaffold_13	6894089	missense	MROH2A
HiC_scaffold_13	6895072	sense	MROH2A
HiC_scaffold_13	6897381	sense	MROH2A
HiC_scaffold_13	6897386	missense	MROH2A
HiC_scaffold_13	6897486	sense	MROH2A
HiC_scaffold_13	6898108	sense	MROH2A
HiC_scaffold_13	6898148	missense	MROH2A
HiC_scaffold_13	6898532	missense	MROH2A
HiC_scaffold_13	6899644	sense	MROH2A
HiC_scaffold_13	6900291	missense	MROH2A
HiC_scaffold_13	6900307	sense	MROH2A
HiC_scaffold_13	6900663	missense	MROH2A
HiC_scaffold_13	6900744	missense	MROH2A
HiC_scaffold_13	6900950	sense	MROH2A
HiC_scaffold_13	6903022	missense	MROH2A
HiC_scaffold_13	6903045	missense	MROH2A
HiC_scaffold_13	6911299	missense	MROH2A
HiC_scaffold_13	6913535	sense	MROH2A
HiC_scaffold_13	6913543	missense	MROH2A
HiC_scaffold_13	6913569	missense	MROH2A
HiC_scaffold_13	6921160	sense	MROH2A
HiC_scaffold_13	6923771	sense	MROH2A
HiC_scaffold_13	6939121	missense	UGT1A1
HiC_scaffold_13	6939151	sense	UGT1A1
HiC_scaffold_13	6939304	sense	UGT1A1
HiC_scaffold_13	6941561	sense	UGT1A1
HiC_scaffold_13	6941593	missense	UGT1A1
HiC_scaffold_13	6941624	sense	UGT1A1
HiC_scaffold_13	6941660	sense	UGT1A1
HiC_scaffold_13	6942913	sense	UGT1A1
HiC_scaffold_13	6951916	sense	UGT1A1
HiC_scaffold_13	6952391	missense	UGT1A1
HiC_scaffold_13	6957555	missense	Dnajb3
HiC_scaffold_13	6957609	missense	Dnajb3
HiC_scaffold_13	6957782	sense	Dnajb3
HiC_scaffold_13	6957811	missense	Dnajb3
HiC_scaffold_13	6957824	sense	Dnajb3
HiC_scaffold_13	6957883	missense	Dnajb3
HiC_scaffold_13	6957899	missense	Dnajb3
HiC_scaffold_13	7087600	sense	USP40
HiC_scaffold_13	7089707	missense	USP40
HiC_scaffold_13	7091145	sense	USP40
HiC_scaffold_13	7092393	sense	USP40
HiC_scaffold_13	7092435	sense	USP40
HiC_scaffold_13	7095491	sense	USP40
HiC_scaffold_13	7122440	sense	DGKD
HiC_scaffold_13	7126197	sense	DGKD
HiC_scaffold_13	7132952	sense	DGKD
HiC_scaffold_13	7138713	sense	DGKD
HiC_scaffold_13	7139874	sense	DGKD
HiC_scaffold_13	7146577	missense	DGKD
HiC_scaffold_13	7244116	sense	SAG
HiC_scaffold_13	7251459	missense	SAG
HiC_scaffold_13	7252564	missense	SAG
HiC_scaffold_13	7252601	sense	SAG
HiC_scaffold_13	7279581	sense	ATG16L1
HiC_scaffold_13	7279962	sense	ATG16L1
HiC_scaffold_13	7297492	sense	ATG16L1
HiC_scaffold_13	7323094	missense	ATG16L1
HiC_scaffold_13	7351527	missense	INPP5D
HiC_scaffold_13	7374703	missense	INPP5D
HiC_scaffold_13	7482847	sense	NEU2
HiC_scaffold_13	7482965	missense	NEU2
HiC_scaffold_13	7482982	sense	NEU2
HiC_scaffold_13	7586870	sense	NGEF
HiC_scaffold_13	7606855	sense	NGEF
HiC_scaffold_13	7606930	sense	NGEF
HiC_scaffold_13	7613466	sense	NGEF
HiC_scaffold_13	7702810	sense	GIGYF2
HiC_scaffold_13	7723649	sense	KCNJ13
HiC_scaffold_13	7816386	missense	EFHD1
HiC_scaffold_13	7826047	missense	EFHD1
HiC_scaffold_13	7941819	missense	CHRNG
HiC_scaffold_13	7941845	sense	CHRNG
HiC_scaffold_13	7942315	missense	CHRNG
HiC_scaffold_13	7953986	missense	CHRND
HiC_scaffold_13	7956873	sense	CHRND
HiC_scaffold_13	7956895	missense	CHRND
HiC_scaffold_13	7962034	missense	PRSS56
HiC_scaffold_13	7963495	sense	PRSS56
HiC_scaffold_13	7964283	missense	PRSS56
HiC_scaffold_13	7997412	sense	ECEL1
HiC_scaffold_13	7997439	sense	ECEL1
HiC_scaffold_13	7997466	sense	ECEL1
HiC_scaffold_13	7997835	sense	ECEL1
HiC_scaffold_13	7999404	sense	ECEL1
HiC_scaffold_13	8000846	sense	ECEL1
HiC_scaffold_13	8002570	sense	ECEL1
HiC_scaffold_13	8015158	sense	ALPI
HiC_scaffold_13	8015337	sense	ALPI
HiC_scaffold_13	8015346	sense	ALPI
HiC_scaffold_13	8015937	missense	ALPI
HiC_scaffold_13	8015980	sense	ALPI
HiC_scaffold_13	8016112	sense	ALPI
HiC_scaffold_13	8016729	missense	ALPI
HiC_scaffold_13	8016922	missense	ALPI
HiC_scaffold_13	8034680	sense	Dis3l2
HiC_scaffold_13	8035137	missense	Dis3l2
HiC_scaffold_13	8404978	sense	NPPC
HiC_scaffold_13	8486166	missense	Cops7b
HiC_scaffold_13	8494176	sense	Cops7b
HiC_scaffold_13	8723289	missense	NCL
HiC_scaffold_13	8723298	sense	NCL
HiC_scaffold_13	8724763	sense	NCL
HiC_scaffold_13	8755731	sense	B3GNT7
HiC_scaffold_13	8755794	sense	B3GNT7
HiC_scaffold_13	8755797	sense	B3GNT7
HiC_scaffold_13	8755950	sense	B3GNT7
HiC_scaffold_13	8755953	sense	B3GNT7
HiC_scaffold_13	8756641	missense	B3GNT7
HiC_scaffold_13	8878291	stop gained	ARMC9
HiC_scaffold_13	8891663	sense	ARMC9
HiC_scaffold_13	8910735	missense	ARMC9
HiC_scaffold_13	8916476	missense	ARMC9
HiC_scaffold_13	9009548	missense	HTR2B
HiC_scaffold_13	9009594	missense	HTR2B
HiC_scaffold_13	9009893	missense	HTR2B
HiC_scaffold_13	9010129	sense	HTR2B
HiC_scaffold_13	9010159	sense	HTR2B
HiC_scaffold_13	9010254	missense	HTR2B
HiC_scaffold_13	9010335	missense	HTR2B
HiC_scaffold_13	9014659	missense	PSMD1
HiC_scaffold_13	9019784	sense	PSMD1
HiC_scaffold_13	9022983	sense	PSMD1
HiC_scaffold_13	9034128	sense	PSMD1
HiC_scaffold_13	9038166	sense	PSMD1
HiC_scaffold_13	9075818	missense	C2orf72
HiC_scaffold_13	9277714	sense	CAB39
HiC_scaffold_13	9390898	sense	SP140L
HiC_scaffold_13	9391045	missense	SP140L
HiC_scaffold_13	9391071	missense	SP140L
HiC_scaffold_13	9392304	missense	SP140L
HiC_scaffold_13	9392504	missense	SP140L
HiC_scaffold_13	9446921	sense	SP100
HiC_scaffold_13	9446970	missense	SP100
HiC_scaffold_13	9451754	sense	SP100
HiC_scaffold_13	9461863	missense	SP100
HiC_scaffold_13	9461934	missense	SP100
HiC_scaffold_13	9536062	missense	SP140
HiC_scaffold_13	9540602	stop gained	SP140
HiC_scaffold_13	9546474	missense	SP140
HiC_scaffold_13	9546527	missense	SP140
HiC_scaffold_13	9556630	missense	SP140
HiC_scaffold_13	9576763	sense	SP110
HiC_scaffold_13	9576799	sense	SP110
HiC_scaffold_13	9579654	sense	SP110
HiC_scaffold_13	9741049	sense	FBXO36
HiC_scaffold_13	9908743	sense	Trip12
HiC_scaffold_13	9920510	missense	Trip12
HiC_scaffold_13	9933376	missense	Trip12
HiC_scaffold_13	9934620	sense	Trip12
HiC_scaffold_13	9940099	missense	Trip12
HiC_scaffold_13	10582562	sense	PID1
HiC_scaffold_13	10582895	sense	PID1
HiC_scaffold_13	11354204	missense	SPHKAP
HiC_scaffold_13	11354601	sense	SPHKAP
HiC_scaffold_13	11354718	missense	SPHKAP
HiC_scaffold_13	11354756	missense	SPHKAP
HiC_scaffold_13	11354955	sense	SPHKAP
HiC_scaffold_13	11355500	missense	SPHKAP
HiC_scaffold_13	11355674	missense	SPHKAP
HiC_scaffold_13	11355686	missense	SPHKAP
HiC_scaffold_13	11356124	missense	SPHKAP
HiC_scaffold_13	11356141	missense	SPHKAP
HiC_scaffold_13	11356273	missense	SPHKAP
HiC_scaffold_13	11356327	missense	SPHKAP
HiC_scaffold_13	11356459	missense	SPHKAP
HiC_scaffold_13	11356876	missense	SPHKAP
HiC_scaffold_13	11357031	sense	SPHKAP
HiC_scaffold_13	11357340	sense	SPHKAP
HiC_scaffold_13	11441266	missense	DAW1
HiC_scaffold_13	11445439	sense	DAW1
HiC_scaffold_13	11457395	missense	DAW1
HiC_scaffold_13	11508128	missense	CCL20
HiC_scaffold_13	11597583	sense	SLC19A3
HiC_scaffold_13	11597691	sense	SLC19A3
HiC_scaffold_13	11598197	missense	SLC19A3
HiC_scaffold_13	11701352	missense	AGFG1
HiC_scaffold_13	11701410	sense	AGFG1
HiC_scaffold_13	11849972	sense	TM4SF20
HiC_scaffold_13	11861022	missense	TM4SF20
HiC_scaffold_13	11861182	sense	TM4SF20
HiC_scaffold_13	11909433	missense	COL4A3
HiC_scaffold_13	11909944	missense	COL4A3
HiC_scaffold_13	11909947	missense	COL4A3
HiC_scaffold_13	11910701	sense	COL4A3
HiC_scaffold_13	11910731	sense	COL4A3
HiC_scaffold_13	11921428	sense	COL4A3
HiC_scaffold_13	11921429	missense	COL4A3
HiC_scaffold_13	11921479	sense	COL4A3
HiC_scaffold_13	12103395	missense	COL4A4
HiC_scaffold_13	12106782	missense	COL4A4
HiC_scaffold_13	12106801	missense	COL4A4
HiC_scaffold_13	12106929	missense	COL4A4
HiC_scaffold_13	12108836	sense	COL4A4
HiC_scaffold_13	12108851	stop gained	COL4A4
HiC_scaffold_13	12108856	sense	COL4A4
HiC_scaffold_13	12110018	missense	COL4A4
HiC_scaffold_13	12110693	sense	COL4A4
HiC_scaffold_13	12110723	missense	COL4A4
HiC_scaffold_13	12110757	missense	COL4A4
HiC_scaffold_13	12124065	sense	COL4A4
HiC_scaffold_13	12131495	missense	COL4A4
HiC_scaffold_13	12255134	missense	RHBDD1
HiC_scaffold_13	12319101	missense	IRS1
HiC_scaffold_13	12321399	sense	IRS1
HiC_scaffold_13	13355929	missense	NYAP2
HiC_scaffold_13	13356548	sense	NYAP2
HiC_scaffold_13	14009718	missense	DOCK10
HiC_scaffold_13	14220139	sense	Cul3
HiC_scaffold_13	14223296	sense	Cul3
HiC_scaffold_13	14240259	sense	Cul3
HiC_scaffold_13	14246639	missense	Cul3
HiC_scaffold_13	14690292	missense	MRPL44
HiC_scaffold_13	14690386	missense	MRPL44
HiC_scaffold_13	14690578	missense	MRPL44
HiC_scaffold_13	14692665	missense	MRPL44
HiC_scaffold_13	14692756	missense	MRPL44
HiC_scaffold_13	14692770	missense	MRPL44
HiC_scaffold_13	14692794	missense	MRPL44
HiC_scaffold_13	14781118	missense	Ap1s3
HiC_scaffold_13	14792175	sense	Ap1s3
HiC_scaffold_13	14920830	sense	SCG2
HiC_scaffold_13	14921105	missense	SCG2
HiC_scaffold_13	14921680	missense	SCG2
HiC_scaffold_13	14921992	missense	SCG2
HiC_scaffold_13	14922528	missense	SCG2
HiC_scaffold_13	15473701	sense	ACSL3
HiC_scaffold_13	15475209	sense	ACSL3
HiC_scaffold_13	15483659	missense	ACSL3
HiC_scaffold_13	15619202	missense	MOGAT1
HiC_scaffold_13	15619314	sense	MOGAT1
HiC_scaffold_13	15634798	missense	MOGAT1
HiC_scaffold_13	15634844	sense	MOGAT1
HiC_scaffold_13	15676082	missense	FARSB
HiC_scaffold_13	15676148	sense	FARSB
HiC_scaffold_13	15726206	missense	FARSB
HiC_scaffold_13	15726255	sense	FARSB
HiC_scaffold_13	15737141	sense	SGPP2
HiC_scaffold_13	15766735	sense	SGPP2
HiC_scaffold_13	16720528	sense	Epha4
HiC_scaffold_13	16720534	sense	Epha4
HiC_scaffold_13	16741121	sense	Epha4
HiC_scaffold_13	16744790	sense	Epha4
HiC_scaffold_13	16744826	sense	Epha4
HiC_scaffold_13	18341503	missense	STK11IP
HiC_scaffold_13	18346218	missense	STK11IP
HiC_scaffold_13	18346471	missense	STK11IP
HiC_scaffold_13	18346928	sense	STK11IP
HiC_scaffold_13	18347001	missense	STK11IP
HiC_scaffold_13	18348132	missense	STK11IP
HiC_scaffold_13	18348395	missense	STK11IP
HiC_scaffold_13	18350061	sense	STK11IP
HiC_scaffold_13	18351216	missense	STK11IP
HiC_scaffold_13	18352546	sense	STK11IP
HiC_scaffold_13	18369624	sense	INHA
HiC_scaffold_13	18374272	missense	OBSL1
HiC_scaffold_13	18374543	sense	OBSL1
HiC_scaffold_13	18376828	sense	OBSL1
HiC_scaffold_13	18377505	sense	OBSL1
HiC_scaffold_13	18379267	missense	OBSL1
HiC_scaffold_13	18379386	missense	OBSL1
HiC_scaffold_13	18381710	sense	OBSL1
HiC_scaffold_13	18384753	sense	OBSL1
HiC_scaffold_13	18386027	missense	OBSL1
HiC_scaffold_13	18400924	sense	CHPF
HiC_scaffold_13	18404902	missense	CHPF
HiC_scaffold_13	18404920	sense	CHPF
HiC_scaffold_13	18444657	sense	GMPPA
HiC_scaffold_13	18445163	sense	GMPPA
HiC_scaffold_13	18457192	missense	SPEG
HiC_scaffold_13	18457208	missense	SPEG
HiC_scaffold_13	18457783	sense	SPEG
HiC_scaffold_13	18462529	missense	SPEG
HiC_scaffold_13	18462780	sense	SPEG
HiC_scaffold_13	18463329	sense	SPEG
HiC_scaffold_13	18469918	sense	SPEG
HiC_scaffold_13	18470394	sense	SPEG
HiC_scaffold_13	18475613	sense	SPEG
HiC_scaffold_13	18499098	sense	SPEG
HiC_scaffold_13	18499444	sense	SPEG
HiC_scaffold_13	18499774	sense	SPEG
HiC_scaffold_13	18528480	sense	DES
HiC_scaffold_13	18528684	sense	DES
HiC_scaffold_13	18557669	sense	DNPEP
HiC_scaffold_13	18558764	sense	DNPEP
HiC_scaffold_13	18559706	sense	DNPEP
HiC_scaffold_13	18560847	sense	DNPEP
HiC_scaffold_13	18619045	sense	PTPRN
HiC_scaffold_13	18621021	sense	PTPRN
HiC_scaffold_13	18621633	missense	PTPRN
HiC_scaffold_13	18632534	sense	DNAJB2
HiC_scaffold_13	18635816	sense	DNAJB2
HiC_scaffold_13	18667038	sense	Stk16
HiC_scaffold_13	18678125	missense	GLB1L
HiC_scaffold_13	18678188	sense	GLB1L
HiC_scaffold_13	18679491	missense	GLB1L
HiC_scaffold_13	18679493	sense	GLB1L
HiC_scaffold_13	18680142	sense	GLB1L
HiC_scaffold_13	18681343	sense	ANKZF1
HiC_scaffold_13	18682224	sense	ANKZF1
HiC_scaffold_13	18682531	missense	ANKZF1
HiC_scaffold_13	18683930	sense,missense	ANKZF1
HiC_scaffold_13	18684526	sense,missense	ANKZF1
HiC_scaffold_13	18685297	missense	ANKZF1
HiC_scaffold_13	18685496	sense	ANKZF1
HiC_scaffold_13	18685921	sense	ANKZF1
HiC_scaffold_13	18691198	stop gained	ATG9A
HiC_scaffold_13	18692118	missense	ATG9A
HiC_scaffold_13	18692121	sense	ATG9A
HiC_scaffold_13	18700259	sense	ABCB6
HiC_scaffold_13	18701151	sense	ABCB6
HiC_scaffold_13	18703986	missense	ABCB6
HiC_scaffold_13	18729589	sense	RETREG2
HiC_scaffold_13	18730042	sense	RETREG2
HiC_scaffold_13	18730507	missense	RETREG2
HiC_scaffold_13	18737318	missense	CNPPD1
HiC_scaffold_13	18738922	missense	CNPPD1
HiC_scaffold_13	18743910	sense	SLC23A3
HiC_scaffold_13	18748926	missense	SLC23A3
HiC_scaffold_13	18753748	sense	NHEJ1
HiC_scaffold_13	18876249	sense	CFAP65
HiC_scaffold_13	18879024	missense	CFAP65
HiC_scaffold_13	18880164	missense	CFAP65
HiC_scaffold_13	18882046	missense	CFAP65
HiC_scaffold_13	18885703	sense	CFAP65
HiC_scaffold_13	18886509	missense	CFAP65
HiC_scaffold_13	18886572	missense	CFAP65
HiC_scaffold_13	18888410	missense	CFAP65
HiC_scaffold_13	18888486	sense	CFAP65
HiC_scaffold_13	18888919	sense	CFAP65
HiC_scaffold_13	18898525	sense	CFAP65
HiC_scaffold_13	18902438	sense	CFAP65
HiC_scaffold_13	18902624	sense	CFAP65
HiC_scaffold_13	18902844	missense	CFAP65
HiC_scaffold_13	18925666	missense	FEV
HiC_scaffold_13	18925900	sense	FEV
HiC_scaffold_13	18925903	sense	FEV
HiC_scaffold_13	18997788	sense	Wnt10a
HiC_scaffold_13	19046008	sense	PRKAG3
HiC_scaffold_13	19060283	sense	CYP27A1
HiC_scaffold_13	19132586	sense	TTLL4
HiC_scaffold_13	19147056	sense	TTLL4
HiC_scaffold_13	19147086	missense	TTLL4
HiC_scaffold_13	19180323	sense	STK36
HiC_scaffold_13	19182606	missense	STK36
HiC_scaffold_13	19184569	sense	STK36
HiC_scaffold_13	19209523	sense	RNF25
HiC_scaffold_13	19210947	sense	BCS1L
HiC_scaffold_13	19211279	sense	BCS1L
HiC_scaffold_13	19212498	sense	BCS1L
HiC_scaffold_13	19221044	missense	ZNF142
HiC_scaffold_13	19221119	missense	ZNF142
HiC_scaffold_13	19222359	sense	ZNF142
HiC_scaffold_13	19222437	sense	ZNF142
HiC_scaffold_13	19222614	sense	ZNF142
HiC_scaffold_13	19222746	missense	ZNF142
HiC_scaffold_13	19225809	sense	ZNF142
HiC_scaffold_13	19226901	missense	ZNF142
HiC_scaffold_13	19227071	missense	ZNF142
HiC_scaffold_13	19227232	missense	ZNF142
HiC_scaffold_13	19227454	missense	ZNF142
HiC_scaffold_13	19227600	sense	ZNF142
HiC_scaffold_13	19227663	sense	ZNF142
HiC_scaffold_13	19235511	missense	PLCD4
HiC_scaffold_13	19235964	missense	PLCD4
HiC_scaffold_13	19237836	sense	PLCD4
HiC_scaffold_13	19247694	sense	PLCD4
HiC_scaffold_13	19416486	sense	Ctdsp1
HiC_scaffold_13	19427252	missense	SLC11A1
HiC_scaffold_13	19429334	sense	SLC11A1
HiC_scaffold_13	19443224	sense	CATIP
HiC_scaffold_13	19625738	missense	CXCR2
HiC_scaffold_13	19625846	sense	CXCR2
HiC_scaffold_13	19645937	sense	RUFY4
HiC_scaffold_13	19645955	sense	RUFY4
HiC_scaffold_13	19652552	stop gained	RUFY4
HiC_scaffold_13	19655273	missense	RUFY4
HiC_scaffold_13	19655289	sense	RUFY4
HiC_scaffold_13	19841597	sense	TNS1
HiC_scaffold_13	19842758	sense	TNS1
HiC_scaffold_13	19861610	sense	TNS1
HiC_scaffold_13	19875156	sense	TNS1
HiC_scaffold_13	19875390	sense	TNS1
HiC_scaffold_13	19875666	sense	TNS1
HiC_scaffold_13	19886791	sense	TNS1
HiC_scaffold_13	20894023	missense	IGFBP5
HiC_scaffold_13	20894201	sense	IGFBP5
HiC_scaffold_13	20907424	sense	IGFBP5
HiC_scaffold_13	20907526	sense	IGFBP5
HiC_scaffold_13	20907580	sense	IGFBP5
HiC_scaffold_13	20907918	missense	IGFBP5
HiC_scaffold_13	20922971	sense	IGFBP2
HiC_scaffold_13	21073904	sense	SMARCAL1
HiC_scaffold_13	21078919	missense	SMARCAL1
HiC_scaffold_13	21094606	missense	SMARCAL1
HiC_scaffold_13	21106981	sense	SMARCAL1
HiC_scaffold_13	21110875	sense	SMARCAL1
HiC_scaffold_13	21112651	sense	SMARCAL1
HiC_scaffold_13	21112680	missense	SMARCAL1
HiC_scaffold_13	21126738	missense	SMARCAL1
HiC_scaffold_13	21126779	missense	SMARCAL1
HiC_scaffold_13	21126883	sense	SMARCAL1
HiC_scaffold_13	21126998	missense	SMARCAL1
HiC_scaffold_13	21127270	missense	SMARCAL1
HiC_scaffold_13	21127295	missense	SMARCAL1
HiC_scaffold_13	21248692	missense	MARCHF4
HiC_scaffold_13	21251203	missense	MARCHF4
HiC_scaffold_13	21278012	missense	MARCHF4
HiC_scaffold_13	21376783	missense	Xrcc5
HiC_scaffold_13	21386114	missense	Xrcc5
HiC_scaffold_13	21406670	missense	TMEM169
HiC_scaffold_13	21406976	missense	TMEM169
HiC_scaffold_13	21420131	sense	PECR
HiC_scaffold_13	21420140	missense	PECR
HiC_scaffold_13	21438098	missense	PECR
HiC_scaffold_13	21943386	sense	FN1
HiC_scaffold_13	21949770	sense	FN1
HiC_scaffold_13	21954343	sense	FN1
HiC_scaffold_13	21966676	missense	FN1
HiC_scaffold_13	21968475	sense	FN1
HiC_scaffold_13	21969360	sense	FN1
HiC_scaffold_13	21971986	sense	FN1
HiC_scaffold_13	21985176	sense	FN1
HiC_scaffold_13	21987106	sense	FN1
HiC_scaffold_13	21988597	sense	FN1
HiC_scaffold_13	21990946	sense	FN1
HiC_scaffold_13	21994885	missense	FN1
HiC_scaffold_13	21998315	sense	FN1
HiC_scaffold_13	22025790	sense	Atic
HiC_scaffold_13	22038520	sense	Atic
HiC_scaffold_13	22267008	missense	ABCA12
HiC_scaffold_13	22272826	sense	ABCA12
HiC_scaffold_13	22272895	sense	ABCA12
HiC_scaffold_13	22282704	missense	ABCA12
HiC_scaffold_13	22292437	sense	ABCA12
HiC_scaffold_13	22292623	sense	ABCA12
HiC_scaffold_13	22295562	missense	ABCA12
HiC_scaffold_13	22303036	sense	ABCA12
HiC_scaffold_13	22303685	missense	ABCA12
HiC_scaffold_13	22303777	sense	ABCA12
HiC_scaffold_13	22307944	missense	ABCA12
HiC_scaffold_13	22315253	sense	ABCA12
HiC_scaffold_13	22320560	sense	ABCA12
HiC_scaffold_13	22320606	missense	ABCA12
HiC_scaffold_13	22330224	sense	ABCA12
HiC_scaffold_13	22492926	missense	BARD1
HiC_scaffold_13	22492928	sense	BARD1
HiC_scaffold_13	22492929	missense	BARD1
HiC_scaffold_13	22492973	sense	BARD1
HiC_scaffold_13	22493080	missense	BARD1
HiC_scaffold_13	22535233	missense	BARD1
HiC_scaffold_13	23730040	sense	SPAG16
HiC_scaffold_13	23730061	sense	SPAG16
HiC_scaffold_13	23760925	missense	SPAG16
HiC_scaffold_13	26149430	sense	Cps1
HiC_scaffold_13	26149487	sense	Cps1
HiC_scaffold_13	26173487	missense	Cps1
HiC_scaffold_13	26184879	sense	Cps1
HiC_scaffold_13	26186138	sense	Cps1
HiC_scaffold_13	26233035	missense	Cps1
HiC_scaffold_13	26299323	sense	LANCL1
HiC_scaffold_13	26499092	missense	ACADL
HiC_scaffold_13	26548742	sense	KANSL1L
HiC_scaffold_13	26548825	missense	KANSL1L
HiC_scaffold_13	26964540	sense	MAP2
HiC_scaffold_13	26964555	sense	MAP2
HiC_scaffold_13	26999216	sense	MAP2
HiC_scaffold_13	26999283	missense	MAP2
HiC_scaffold_13	26999366	sense	MAP2
HiC_scaffold_13	26999657	sense	MAP2
HiC_scaffold_13	26999816	sense	MAP2
HiC_scaffold_13	26999824	missense	MAP2
HiC_scaffold_13	27000001	missense	MAP2
HiC_scaffold_13	27000013	missense	MAP2
HiC_scaffold_13	27000213	missense	MAP2
HiC_scaffold_13	27000274	sense	MAP2
HiC_scaffold_13	27000493	missense	MAP2
HiC_scaffold_13	27000707	sense	MAP2
HiC_scaffold_13	27001161	missense	MAP2
HiC_scaffold_13	27001167	missense	MAP2
HiC_scaffold_13	27001275	missense	MAP2
HiC_scaffold_13	27001406	sense	MAP2
HiC_scaffold_13	27001414	missense	MAP2
HiC_scaffold_13	27001459	missense	MAP2
HiC_scaffold_13	27002283	missense	MAP2
HiC_scaffold_13	27002526	missense	MAP2
HiC_scaffold_13	27976222	sense	PIKFYVE
HiC_scaffold_13	27981170	sense	PIKFYVE
HiC_scaffold_13	27985217	missense	PIKFYVE
HiC_scaffold_13	27985617	missense	PIKFYVE
HiC_scaffold_13	28007543	missense	IDH1
HiC_scaffold_13	28007565	sense	IDH1
HiC_scaffold_13	28068884	missense	Cryga
HiC_scaffold_13	28070444	missense	Cryga
HiC_scaffold_13	28070489	missense	Cryga
HiC_scaffold_13	28080501	sense	CRYGB
HiC_scaffold_13	28080780	missense	CRYGB
HiC_scaffold_13	28089909	missense	CRYGC
HiC_scaffold_13	28090090	sense	CRYGC
HiC_scaffold_13	28091240	sense	CRYGC
HiC_scaffold_13	28193471	sense	PLEKHM3
HiC_scaffold_13	28212357	sense	PLEKHM3
HiC_scaffold_13	28212390	sense	PLEKHM3
HiC_scaffold_13	28212573	sense	PLEKHM3
HiC_scaffold_13	28251869	sense	PLEKHM3
HiC_scaffold_13	28251956	sense	PLEKHM3
HiC_scaffold_13	28411097	sense	FZD5
HiC_scaffold_13	28426199	sense	CCNYL1
HiC_scaffold_13	29106935	sense	CPO
HiC_scaffold_13	29113994	missense	CPO
HiC_scaffold_13	29114070	sense	CPO
HiC_scaffold_13	29119091	sense	CPO
HiC_scaffold_13	29247755	missense	FASTKD2
HiC_scaffold_13	29254007	sense	FASTKD2
HiC_scaffold_13	29255276	missense	FASTKD2
HiC_scaffold_13	29260304	sense	FASTKD2
HiC_scaffold_13	29260379	sense	FASTKD2
HiC_scaffold_13	29260812	missense	FASTKD2
HiC_scaffold_13	29272328	sense	MDH1B
HiC_scaffold_13	29277460	sense	MDH1B
HiC_scaffold_13	29306941	missense	DYTN
HiC_scaffold_13	29306964	sense	DYTN
HiC_scaffold_13	29312203	missense	DYTN
HiC_scaffold_13	29312220	sense	DYTN
HiC_scaffold_13	29313425	missense	DYTN
HiC_scaffold_13	29313430	missense	DYTN
HiC_scaffold_13	29317684	missense	DYTN
HiC_scaffold_13	29317720	missense	DYTN
HiC_scaffold_13	29320222	sense	DYTN
HiC_scaffold_13	29320327	sense	DYTN
HiC_scaffold_13	29340342	sense	DYTN
HiC_scaffold_13	29688002	sense	ZDBF2
HiC_scaffold_13	29692217	missense	ZDBF2
HiC_scaffold_13	29692221	sense	ZDBF2
HiC_scaffold_13	29692268	sense	ZDBF2
HiC_scaffold_13	29830910	sense	Ndufs1
HiC_scaffold_13	29838386	sense	Ndufs1
HiC_scaffold_13	29845944	stop gained	Ndufs1
HiC_scaffold_13	29918853	stop gained	INO80D
HiC_scaffold_13	29935468	missense	INO80D
HiC_scaffold_13	30138939	missense	Nrp2
HiC_scaffold_13	30191489	sense	Nrp2
HiC_scaffold_13	30205960	missense	Nrp2
HiC_scaffold_13	30209654	missense	Nrp2
HiC_scaffold_13	30247511	missense	Nrp2
HiC_scaffold_13	30774225	sense	PARD3B
HiC_scaffold_13	30778279	sense	PARD3B
HiC_scaffold_13	30778339	sense	PARD3B
HiC_scaffold_13	30778359	missense	PARD3B
HiC_scaffold_13	31859201	missense	ICOS
HiC_scaffold_13	31861243	sense	ICOS
HiC_scaffold_13	31943912	sense	CTLA4
HiC_scaffold_13	32063074	missense	CD28
HiC_scaffold_13	32290283	sense	RAPH1
HiC_scaffold_13	32548632	missense	NBEAL1
HiC_scaffold_13	32572481	sense	NBEAL1
HiC_scaffold_13	32587412	sense	NBEAL1
HiC_scaffold_13	32849053	sense	WDR12
HiC_scaffold_13	32951762	sense	FAM117B
HiC_scaffold_13	33077993	sense	BMPR2
HiC_scaffold_13	33343168	missense	Nop58
HiC_scaffold_13	33427666	sense	KIAA2012
HiC_scaffold_13	33563612	missense	FZD7
HiC_scaffold_13	33564463	sense	FZD7
HiC_scaffold_13	34089292	sense	STRADB
HiC_scaffold_13	34123774	sense	STRADB
HiC_scaffold_13	34176941	stop gained	TRAK2
HiC_scaffold_13	34180326	missense	TRAK2
HiC_scaffold_13	34189925	sense	TRAK2
HiC_scaffold_13	34190006	sense	TRAK2
HiC_scaffold_13	34190328	sense	TRAK2
HiC_scaffold_13	34190354	missense	TRAK2
HiC_scaffold_13	34217276	missense	FLACC1
HiC_scaffold_13	34299348	missense	CASP10
HiC_scaffold_13	34299705	sense	CASP10
HiC_scaffold_13	34301751	missense	CASP10
HiC_scaffold_13	34301759	sense	CASP10
HiC_scaffold_13	34487192	sense	FAM126B
HiC_scaffold_13	34565647	sense	NIF3L1
HiC_scaffold_13	34572249	sense	NIF3L1
HiC_scaffold_13	34594079	sense	CLK1
HiC_scaffold_13	34602211	sense	CLK1
HiC_scaffold_13	34921525	sense	AOX1
HiC_scaffold_13	34940532	sense	AOX1
HiC_scaffold_13	35024468	sense	SGO2
HiC_scaffold_13	35024947	sense	SGO2
HiC_scaffold_13	35024988	missense	SGO2
HiC_scaffold_13	35025008	missense	SGO2
HiC_scaffold_13	35025574	missense	SGO2
HiC_scaffold_13	35073738	missense	KCTD18
HiC_scaffold_13	35090622	missense	KCTD18
HiC_scaffold_13	35102955	missense	SPATS2L
HiC_scaffold_13	35542771	sense	MAIP1
HiC_scaffold_13	35542996	sense	MAIP1
HiC_scaffold_13	35636664	sense	FTCDNL1
HiC_scaffold_13	36080142	sense	SATB2
HiC_scaffold_13	37234618	missense	Plcl1
HiC_scaffold_13	37235215	missense	Plcl1
HiC_scaffold_13	37235452	missense	Plcl1
HiC_scaffold_13	37236718	sense	Plcl1
HiC_scaffold_13	37503698	sense	BOLL
HiC_scaffold_13	37507439	sense	BOLL
HiC_scaffold_13	37579349	sense	MARS2
HiC_scaffold_13	37580187	sense	MARS2
HiC_scaffold_13	37580544	missense	MARS2
HiC_scaffold_13	37616456	missense	RFTN2
HiC_scaffold_13	37724509	sense	HSPD1
HiC_scaffold_13	37742086	sense	COQ10B
HiC_scaffold_13	37761431	missense	COQ10B
HiC_scaffold_13	38349393	sense	GTF3C3
HiC_scaffold_13	38367012	sense	GTF3C3
HiC_scaffold_13	38410599	missense	CCDC150
HiC_scaffold_13	38416805	missense	CCDC150
HiC_scaffold_13	38421092	sense	CCDC150
HiC_scaffold_13	38784176	sense	Hecw2
HiC_scaffold_13	38784491	sense	Hecw2
HiC_scaffold_13	38784494	sense	Hecw2
HiC_scaffold_13	38784920	missense	Hecw2
HiC_scaffold_13	38785074	missense	Hecw2
HiC_scaffold_13	38785170	missense	Hecw2
HiC_scaffold_13	38862690	stop gained	Hecw2
HiC_scaffold_13	38943238	sense	STK17B
HiC_scaffold_13	39222798	missense	DNAH7
HiC_scaffold_13	39282416	sense	SLC39A10
HiC_scaffold_13	39283813	missense	SLC39A10
HiC_scaffold_13	39289114	missense	SLC39A10
HiC_scaffold_13	39307061	sense	SLC39A10
HiC_scaffold_13	42586704	missense	CAVIN2
HiC_scaffold_13	42598224	sense	CAVIN2
HiC_scaffold_13	42598281	sense	CAVIN2
HiC_scaffold_13	42598629	sense	CAVIN2
HiC_scaffold_13	42598773	sense	CAVIN2
HiC_scaffold_13	42598865	missense	CAVIN2
HiC_scaffold_13	42978762	sense	MYO1B
HiC_scaffold_13	42983692	sense	MYO1B
HiC_scaffold_13	42984663	sense	MYO1B
HiC_scaffold_13	43012419	sense	MYO1B
HiC_scaffold_13	43026931	sense	MYO1B
HiC_scaffold_13	43277164	missense	Stat4
HiC_scaffold_13	43339162	sense	STAT1
HiC_scaffold_13	43344354	sense	STAT1
HiC_scaffold_13	43667056	sense	NAB1
HiC_scaffold_13	43667249	missense	NAB1
HiC_scaffold_13	43780476	sense	NEMP2
HiC_scaffold_13	43785169	sense	NEMP2
HiC_scaffold_13	44367891	sense	PMS1
HiC_scaffold_13	44378288	missense	PMS1
HiC_scaffold_13	44378600	missense	PMS1
HiC_scaffold_13	44420349	missense	PMS1
HiC_scaffold_13	44537149	sense	ANKAR
HiC_scaffold_13	44540885	sense	ANKAR
HiC_scaffold_13	44551997	sense	ANKAR
HiC_scaffold_13	44552006	sense	ANKAR
HiC_scaffold_13	44560621	sense	ASNSD1
HiC_scaffold_13	44560681	sense	ASNSD1
HiC_scaffold_13	44560888	missense	ASNSD1
HiC_scaffold_13	44672713	sense	SLC40A1
HiC_scaffold_13	44683502	missense	SLC40A1
HiC_scaffold_13	44684040	sense	SLC40A1
HiC_scaffold_13	44684070	sense	SLC40A1
HiC_scaffold_13	44790396	sense	WDR75
HiC_scaffold_13	44796898	missense	WDR75
HiC_scaffold_13	44800745	sense	WDR75
HiC_scaffold_13	44808777	sense	WDR75
HiC_scaffold_13	44823247	sense	WDR75
HiC_scaffold_13	45194926	sense	COL5A2
HiC_scaffold_13	45194953	sense	COL5A2
HiC_scaffold_13	45195925	sense	COL5A2
HiC_scaffold_13	45198225	missense	COL5A2
HiC_scaffold_13	45217540	sense	COL3A1
HiC_scaffold_13	45220731	sense	COL3A1
HiC_scaffold_13	45228936	missense	COL3A1
HiC_scaffold_13	45228950	sense	COL3A1
HiC_scaffold_13	45228980	sense	COL3A1
HiC_scaffold_13	45235175	sense	COL3A1
HiC_scaffold_13	45243856	sense	COL3A1
HiC_scaffold_13	46992994	missense	FAM171B
HiC_scaffold_13	46993020	sense	FAM171B
HiC_scaffold_13	47002650	missense	FAM171B
HiC_scaffold_13	47010042	sense	FAM171B
HiC_scaffold_13	47078444	missense	ITGAV
HiC_scaffold_13	47085847	sense	ITGAV
HiC_scaffold_13	47085913	sense	ITGAV
HiC_scaffold_13	47095528	sense	ITGAV
HiC_scaffold_13	47166707	missense	ITGAV
HiC_scaffold_13	47234133	sense	ZC3H15
HiC_scaffold_13	47237835	sense	ZC3H15
HiC_scaffold_13	47239000	sense	ZC3H15
HiC_scaffold_13	48473698	sense	ZNF804A
HiC_scaffold_13	48473851	sense	ZNF804A
HiC_scaffold_13	48474982	sense	ZNF804A
HiC_scaffold_13	48475209	missense	ZNF804A
HiC_scaffold_13	49953936	missense	DUSP19
HiC_scaffold_13	50034058	sense	NCKAP1
HiC_scaffold_13	50271985	missense	DNAJC10
HiC_scaffold_13	50293613	sense	DNAJC10
HiC_scaffold_13	51031588	missense	ITPRID2
HiC_scaffold_13	51032009	sense	ITPRID2
HiC_scaffold_13	51032113	missense	ITPRID2
HiC_scaffold_13	51032279	sense	ITPRID2
HiC_scaffold_13	51045872	sense	ITPRID2
HiC_scaffold_13	51045876	missense	ITPRID2
HiC_scaffold_13	51046044	missense	ITPRID2
HiC_scaffold_13	51046223	missense	ITPRID2
HiC_scaffold_13	51047470	sense	ITPRID2
HiC_scaffold_13	51409767	sense	CERKL
HiC_scaffold_13	51410602	missense	CERKL
HiC_scaffold_13	51413749	sense	ITGA4
HiC_scaffold_13	52800237	sense	CWC22
HiC_scaffold_13	52808414	sense	CWC22
HiC_scaffold_13	52826958	sense	CWC22
HiC_scaffold_13	53589361	sense	Sestd1
HiC_scaffold_13	53766057	missense	CCDC141
HiC_scaffold_13	53773531	missense	CCDC141
HiC_scaffold_13	53858832	missense	TTN
HiC_scaffold_13	53860759	sense	TTN
HiC_scaffold_13	53865676	missense	TTN
HiC_scaffold_13	54189431	missense	FKBP7
HiC_scaffold_13	54198113	sense	PJVK
HiC_scaffold_13	54253281	sense	Osbpl6
HiC_scaffold_13	54254590	sense	Osbpl6
HiC_scaffold_13	54254656	sense	Osbpl6
HiC_scaffold_13	54258524	sense	Osbpl6
HiC_scaffold_13	54261681	sense	Osbpl6
HiC_scaffold_13	54261849	sense	Osbpl6
HiC_scaffold_13	54301276	missense	Osbpl6
HiC_scaffold_13	54303929	sense	Osbpl6
HiC_scaffold_13	54507953	sense	Rbm45
HiC_scaffold_13	54513901	sense	Rbm45
HiC_scaffold_13	54516209	sense	Rbm45
HiC_scaffold_13	55000279	missense	TTC30A
HiC_scaffold_13	55000282	missense	TTC30A
HiC_scaffold_13	55000646	missense	TTC30A
HiC_scaffold_13	55000698	sense	TTC30A
HiC_scaffold_13	55000711	missense	TTC30A
HiC_scaffold_13	55000842	sense	TTC30A
HiC_scaffold_13	55000914	sense	TTC30A
HiC_scaffold_13	55001001	sense	TTC30A
HiC_scaffold_13	55001069	missense	TTC30A
HiC_scaffold_13	55001076	sense	TTC30A
HiC_scaffold_13	55001080	missense	TTC30A
HiC_scaffold_13	55001136	sense	TTC30A
HiC_scaffold_13	55001147	missense	TTC30A
HiC_scaffold_13	55001170	missense	TTC30A
HiC_scaffold_13	55001357	missense	TTC30A
HiC_scaffold_13	55001500	missense	TTC30A
HiC_scaffold_13	55002162	sense	TTC30A
HiC_scaffold_13	55002168	sense	TTC30A
HiC_scaffold_13	55002199	missense	TTC30A
HiC_scaffold_13	55002204	sense	TTC30A
HiC_scaffold_13	55284963	sense	NFE2L2
HiC_scaffold_13	56303697	sense	Hoxd3
HiC_scaffold_13	56320097	sense	HOXD4
HiC_scaffold_13	56320371	missense	HOXD4
HiC_scaffold_13	56350375	missense	HOXD9
HiC_scaffold_13	56350436	sense	HOXD9
HiC_scaffold_13	56390354	sense	HOXD12
HiC_scaffold_13	56390473	missense	HOXD12
HiC_scaffold_13	56410225	sense	EVX2
HiC_scaffold_13	56563752	missense	LNPK
HiC_scaffold_13	56565051	missense	LNPK
HiC_scaffold_13	57270234	missense	ATF2
HiC_scaffold_13	57527870	sense	Chn1
HiC_scaffold_13	57581981	sense	CHRNA1
HiC_scaffold_13	57583386	sense	CHRNA1
HiC_scaffold_13	57586055	sense	CHRNA1
HiC_scaffold_13	57586148	sense	CHRNA1
HiC_scaffold_13	57722783	sense	WIPF1
HiC_scaffold_13	57730838	sense	WIPF1
HiC_scaffold_13	57730884	missense	WIPF1
HiC_scaffold_13	57739079	sense	WIPF1
HiC_scaffold_13	57822123	missense	GPR155
HiC_scaffold_13	57851564	sense	SCRN3
HiC_scaffold_13	57868697	missense	SCRN3
HiC_scaffold_13	57927325	missense	CIR1
HiC_scaffold_13	57927383	missense	CIR1
HiC_scaffold_13	57939074	sense	Sp9
HiC_scaffold_13	57939638	sense	Sp9
HiC_scaffold_13	58311019	sense	Sp3
HiC_scaffold_13	58768602	sense	DYNLRB1
HiC_scaffold_13	58809869	sense	CDCA7
HiC_scaffold_13	58811207	missense	CDCA7
HiC_scaffold_13	59099874	sense	Rapgef4
HiC_scaffold_13	59100415	sense	Rapgef4
HiC_scaffold_13	59107967	missense	Rapgef4
HiC_scaffold_13	59112148	sense	Rapgef4
HiC_scaffold_13	59464311	sense	PDK1
HiC_scaffold_13	59577770	missense	ITGA6
HiC_scaffold_13	59592645	sense	ITGA6
HiC_scaffold_13	59604904	sense	ITGA6
HiC_scaffold_13	59605700	missense	ITGA6
HiC_scaffold_13	59605973	missense	ITGA6
HiC_scaffold_13	59605977	sense	ITGA6
HiC_scaffold_13	59605988	sense	ITGA6
HiC_scaffold_13	59605992	sense	ITGA6
HiC_scaffold_13	59606005	missense	ITGA6
HiC_scaffold_13	59606019	missense	ITGA6
HiC_scaffold_13	59606025	missense	ITGA6
HiC_scaffold_13	59606054	missense	ITGA6
HiC_scaffold_13	59606064	missense	ITGA6
HiC_scaffold_13	59612073	missense	ITGA6
HiC_scaffold_13	59615229	missense	ITGA6
HiC_scaffold_13	59940183	missense	Dlx2
HiC_scaffold_13	59941810	missense	Dlx2
HiC_scaffold_13	59941862	sense	Dlx2
HiC_scaffold_13	59941899	sense	Dlx2
HiC_scaffold_13	59941995	sense	Dlx2
HiC_scaffold_13	59982142	sense	METAP1D
HiC_scaffold_13	59996870	sense	METAP1D
HiC_scaffold_13	60109276	missense	Hat1
HiC_scaffold_13	60122723	sense	Hat1
HiC_scaffold_13	60124135	sense	Hat1
HiC_scaffold_13	60259474	sense	SLC25A12
HiC_scaffold_13	60278643	missense	SLC25A12
HiC_scaffold_13	60332987	sense	Dync1i2
HiC_scaffold_13	60333350	missense	Dync1i2
HiC_scaffold_13	60362457	sense	Dync1i2
HiC_scaffold_13	60464936	sense	CYBRD1
HiC_scaffold_13	60494936	sense	CYBRD1
HiC_scaffold_13	60558126	missense	DCAF17
HiC_scaffold_13	60566153	sense	DCAF17
HiC_scaffold_13	60624019	sense	METTL8
HiC_scaffold_13	60633859	sense	METTL8
HiC_scaffold_13	60633887	missense	METTL8
HiC_scaffold_13	60633910	sense	METTL8
HiC_scaffold_13	60634017	missense	METTL8
HiC_scaffold_13	60912256	sense	Tlk1
HiC_scaffold_13	60970468	missense	GORASP2
HiC_scaffold_13	60977323	missense	GORASP2
HiC_scaffold_13	60979363	missense	GORASP2
HiC_scaffold_13	60979401	sense	GORASP2
HiC_scaffold_13	61058378	sense	GAD1
HiC_scaffold_13	61085544	sense	GAD1
HiC_scaffold_13	61085652	sense	GAD1
HiC_scaffold_13	61098119	missense	GAD1
HiC_scaffold_13	61188848	sense	Sp5
HiC_scaffold_13	61482072	sense	MYO3B
HiC_scaffold_13	61872216	missense	Ubr3
HiC_scaffold_13	61885639	sense	Ubr3
HiC_scaffold_13	61952799	missense	Ubr3
HiC_scaffold_13	62027325	missense	Klhl23
HiC_scaffold_13	62093806	sense	PPIG
HiC_scaffold_13	62094262	sense	PPIG
HiC_scaffold_13	62094278	missense	PPIG
HiC_scaffold_13	62166716	sense	FASTKD1
HiC_scaffold_13	62180873	sense	FASTKD1
HiC_scaffold_13	62210698	sense	KLHL41
HiC_scaffold_13	62563384	sense	DHRS9
HiC_scaffold_13	62563554	missense	DHRS9
HiC_scaffold_13	62641821	sense	ABCB11
HiC_scaffold_13	62643269	sense	ABCB11
HiC_scaffold_13	62645461	sense	ABCB11
HiC_scaffold_13	62646238	sense	ABCB11
HiC_scaffold_13	62721780	missense	SPC25
HiC_scaffold_13	62727279	sense	SPC25
HiC_scaffold_13	62727330	sense	SPC25
HiC_scaffold_13	63631767	sense	B3GALT1
HiC_scaffold_13	63632097	sense	B3GALT1
HiC_scaffold_13	64201799	missense	XIRP2
HiC_scaffold_13	64201819	missense	XIRP2
HiC_scaffold_13	64204379	sense	XIRP2
HiC_scaffold_13	64204387	missense	XIRP2
HiC_scaffold_13	64204396	missense	XIRP2
HiC_scaffold_13	64204433	sense	XIRP2
HiC_scaffold_13	64204507	sense	XIRP2
HiC_scaffold_13	64204847	sense	XIRP2
HiC_scaffold_13	64204878	missense	XIRP2
HiC_scaffold_13	64204892	sense	XIRP2
HiC_scaffold_13	64204982	sense	XIRP2
HiC_scaffold_13	64205122	missense	XIRP2
HiC_scaffold_13	64205201	sense	XIRP2
HiC_scaffold_13	64205283	missense	XIRP2
HiC_scaffold_13	64205288	sense	XIRP2
HiC_scaffold_13	64205399	sense	XIRP2
HiC_scaffold_13	64205588	sense	XIRP2
HiC_scaffold_13	64205637	missense	XIRP2
HiC_scaffold_13	64205832	missense	XIRP2
HiC_scaffold_13	64205870	sense	XIRP2
HiC_scaffold_13	64205969	sense	XIRP2
HiC_scaffold_13	64205992	missense	XIRP2
HiC_scaffold_13	64206014	sense	XIRP2
HiC_scaffold_13	64206487	missense	XIRP2
HiC_scaffold_13	64206562	missense	XIRP2
HiC_scaffold_13	64206644	sense	XIRP2
HiC_scaffold_13	64206891	missense	XIRP2
HiC_scaffold_13	64207303	missense	XIRP2
HiC_scaffold_13	64207435	missense	XIRP2
HiC_scaffold_13	64207991	sense	XIRP2
HiC_scaffold_13	64208272	missense	XIRP2
HiC_scaffold_13	64208314	missense	XIRP2
HiC_scaffold_13	64208708	sense	XIRP2
HiC_scaffold_13	64209449	sense	XIRP2
HiC_scaffold_13	64209905	sense	XIRP2
HiC_scaffold_13	64210670	sense	XIRP2
HiC_scaffold_13	64210701	missense	XIRP2
HiC_scaffold_13	64211945	missense	XIRP2
HiC_scaffold_13	64212900	missense	XIRP2
HiC_scaffold_13	64212949	missense	XIRP2
HiC_scaffold_13	64212975	missense	XIRP2
HiC_scaffold_13	64242725	sense	XIRP2
HiC_scaffold_13	64501406	sense	Lrrc19
HiC_scaffold_13	64501480	sense	Lrrc19
HiC_scaffold_13	64501520	missense	Lrrc19
HiC_scaffold_13	64501606	sense	Lrrc19
HiC_scaffold_13	64501777	sense	Lrrc19
HiC_scaffold_13	64844469	missense	SCN7A
HiC_scaffold_13	64847835	missense	SCN7A
HiC_scaffold_13	64849960	missense	SCN7A
HiC_scaffold_13	64856956	sense	SCN7A
HiC_scaffold_13	64865873	sense	SCN7A
HiC_scaffold_13	64873060	missense	SCN7A
HiC_scaffold_13	65026852	sense	SCN9A
HiC_scaffold_13	65232933	sense	SCN1A
HiC_scaffold_13	65251016	sense	SCN1A
HiC_scaffold_13	65254866	sense	SCN1A
HiC_scaffold_13	65254872	sense	SCN1A
HiC_scaffold_13	65331090	sense	TTC21B
HiC_scaffold_13	65334430	stop gained	TTC21B
HiC_scaffold_13	65360318	missense	TTC21B
HiC_scaffold_13	65367396	missense	TTC21B
HiC_scaffold_13	65389416	missense	TTC21B
HiC_scaffold_13	65399709	stop gained	TTC21B
HiC_scaffold_13	65493243	sense	GALNT3
HiC_scaffold_13	65560967	sense	Csrnp3
HiC_scaffold_13	65561384	sense	Csrnp3
HiC_scaffold_13	65561537	sense	Csrnp3
HiC_scaffold_13	65565332	sense	Csrnp3
HiC_scaffold_13	65807968	stop gained	Scn2a
HiC_scaffold_13	65807981	sense	Scn2a
HiC_scaffold_13	65807987	sense	Scn2a
HiC_scaffold_13	65807991	missense	Scn2a
HiC_scaffold_13	65807992	missense	Scn2a
HiC_scaffold_13	65808080	sense	Scn2a
HiC_scaffold_13	65822534	sense	Scn2a
HiC_scaffold_13	65822537	sense	Scn2a
HiC_scaffold_13	65822540	sense	Scn2a
HiC_scaffold_13	65822551	sense	Scn2a
HiC_scaffold_13	65822554	sense	Scn2a
HiC_scaffold_13	65822558	sense	Scn2a
HiC_scaffold_13	65822564	sense	Scn2a
HiC_scaffold_13	66017518	missense	SCN3A
HiC_scaffold_13	66041717	sense	SCN3A
HiC_scaffold_13	66057059	missense	SCN3A
HiC_scaffold_13	66409523	sense	COBLL1
HiC_scaffold_13	66409604	sense	COBLL1
HiC_scaffold_13	66426388	sense	COBLL1
HiC_scaffold_13	66431530	sense	COBLL1
HiC_scaffold_13	66431677	missense	COBLL1
HiC_scaffold_13	66449310	sense	COBLL1
HiC_scaffold_13	66617810	missense	GRB14
HiC_scaffold_13	67429240	sense	Fign
HiC_scaffold_13	68531717	sense	KCNH7
HiC_scaffold_13	68590645	sense	Gca
HiC_scaffold_13	68657508	sense	IFIH1
HiC_scaffold_13	68662464	missense	IFIH1
HiC_scaffold_13	68756971	sense	FAP
HiC_scaffold_13	68885543	sense	DPP4
HiC_scaffold_13	68902297	missense	DPP4
HiC_scaffold_13	68939638	sense	DPP4
HiC_scaffold_13	68968888	missense	SLC4A10
HiC_scaffold_13	69363216	sense	TBR1
HiC_scaffold_13	69363363	sense	TBR1
HiC_scaffold_13	69364007	missense	TBR1
HiC_scaffold_13	70370861	sense	RBMS1
HiC_scaffold_13	70458536	sense	ITGB6
HiC_scaffold_13	70473033	sense	ITGB6
HiC_scaffold_13	70496847	missense	ITGB6
HiC_scaffold_13	70523316	sense	ITGB6
HiC_scaffold_13	70572629	sense	PLA2R1
HiC_scaffold_13	70591302	missense	PLA2R1
HiC_scaffold_13	70592005	missense	PLA2R1
HiC_scaffold_13	70633249	sense	PLA2R1
HiC_scaffold_13	70634455	sense	PLA2R1
HiC_scaffold_13	70708980	sense	LY75
HiC_scaffold_13	70709006	missense	LY75
HiC_scaffold_13	70714403	missense	LY75
HiC_scaffold_13	70720495	sense	LY75
HiC_scaffold_13	70731792	missense	LY75
HiC_scaffold_13	70733021	missense	LY75
HiC_scaffold_13	70735648	missense	LY75
HiC_scaffold_13	70752074	missense	LY75
HiC_scaffold_13	70850540	missense	MARCHF7
HiC_scaffold_13	70866912	missense	MARCHF7
HiC_scaffold_13	71213089	missense	BAZ2B
HiC_scaffold_13	71213868	missense	BAZ2B
HiC_scaffold_13	71388201	sense	TANC1
HiC_scaffold_13	71429250	missense	TANC1
HiC_scaffold_13	71429314	missense	TANC1
HiC_scaffold_13	71449224	missense	TANC1
HiC_scaffold_13	71845782	sense	PKP4
HiC_scaffold_13	71845801	sense	PKP4
HiC_scaffold_13	71847174	sense	PKP4
HiC_scaffold_13	71862869	missense	PKP4
HiC_scaffold_13	71863157	missense	PKP4
HiC_scaffold_13	71866886	sense	PKP4
HiC_scaffold_13	72120869	missense	CCDC148
HiC_scaffold_13	72135666	missense	CCDC148
HiC_scaffold_13	72152944	missense	CCDC148
HiC_scaffold_13	72153027	sense	CCDC148
HiC_scaffold_13	72624126	missense	ACVR1
HiC_scaffold_13	72632145	missense	ACVR1
HiC_scaffold_13	72897812	sense	Acvr1c
HiC_scaffold_13	72983388	missense	CYTIP
HiC_scaffold_13	73085139	missense	GALNT5
HiC_scaffold_13	73097302	sense	GALNT5
HiC_scaffold_13	73098016	sense	GALNT5
HiC_scaffold_13	73124177	sense	GALNT5
HiC_scaffold_13	73124356	missense	GALNT5
HiC_scaffold_13	73124357	sense	GALNT5
HiC_scaffold_13	73124624	sense	GALNT5
HiC_scaffold_13	73679673	missense	Gpd2
HiC_scaffold_13	73707418	missense	Gpd2
HiC_scaffold_13	73707436	sense	Gpd2
HiC_scaffold_13	73915845	sense	NR4A2
HiC_scaffold_13	75163066	stop gained	Kcnj3
HiC_scaffold_13	75163216	sense	Kcnj3
HiC_scaffold_13	75163465	missense	Kcnj3
HiC_scaffold_13	76754290	sense	PRPF40A
HiC_scaffold_13	77766867	sense	NEB
HiC_scaffold_13	77766873	sense	NEB
HiC_scaffold_13	77770620	missense	NEB
HiC_scaffold_13	77775391	sense	NEB
HiC_scaffold_13	77838022	missense	RIF1
HiC_scaffold_13	77838598	missense	RIF1
HiC_scaffold_13	77839972	missense	RIF1
HiC_scaffold_13	77840109	missense	RIF1
HiC_scaffold_13	77840549	missense	RIF1
HiC_scaffold_13	77862657	missense	RIF1
HiC_scaffold_13	77964756	missense	NMI
HiC_scaffold_13	77971290	missense	NMI
HiC_scaffold_13	77971411	missense	NMI
HiC_scaffold_13	77975150	sense	NMI
HiC_scaffold_13	77975151	missense	NMI
HiC_scaffold_13	78631882	sense	Rnd3
HiC_scaffold_13	78648507	sense	Rnd3
HiC_scaffold_13	79425046	missense	MMADHC
HiC_scaffold_13	79425086	sense	MMADHC
HiC_scaffold_13	79428775	missense	MMADHC
HiC_scaffold_13	79527932	missense	LYPD6
HiC_scaffold_13	79529942	sense	LYPD6
HiC_scaffold_13	79752956	missense	LYPD6B
HiC_scaffold_13	79752979	missense	LYPD6B
HiC_scaffold_13	79953725	missense	KIF5C
HiC_scaffold_13	79960549	sense	KIF5C
HiC_scaffold_13	79961969	missense	KIF5C
HiC_scaffold_13	80400541	missense	Mbd5
HiC_scaffold_13	80406978	missense	Mbd5
HiC_scaffold_13	80945567	sense	ORC4
HiC_scaffold_13	80955953	sense	ACVR2A
HiC_scaffold_13	84353223	sense	Zeb2
HiC_scaffold_13	84380977	missense	Zeb2
HiC_scaffold_13	84381636	sense	Zeb2
HiC_scaffold_13	84766288	missense	GTDC1
HiC_scaffold_13	85747562	sense	KYNU
HiC_scaffold_13	89404124	missense	NXPH2
HiC_scaffold_13	89521127	sense	Spopl
HiC_scaffold_13	89530570	missense	Spopl
HiC_scaffold_13	91742305	missense	CXCR4
HiC_scaffold_13	92038821	sense	Dars1
HiC_scaffold_13	92097603	sense	MCM6
HiC_scaffold_13	92099267	sense	MCM6
HiC_scaffold_13	92102670	sense	MCM6
HiC_scaffold_13	92123918	sense	LCT
HiC_scaffold_13	92139196	sense	LCT
HiC_scaffold_13	92139198	missense	LCT
HiC_scaffold_13	92139591	missense	LCT
HiC_scaffold_13	92148123	sense	LCT
HiC_scaffold_13	92164551	missense	LCT
HiC_scaffold_13	92165502	sense	LCT
HiC_scaffold_13	92166378	sense	LCT
HiC_scaffold_13	92180595	sense	UBXN4
HiC_scaffold_13	92181873	sense	UBXN4
HiC_scaffold_13	92210411	missense	UBXN4
HiC_scaffold_13	92210446	missense	UBXN4
HiC_scaffold_13	92214993	sense	UBXN4
HiC_scaffold_13	92337221	sense	R3HDM1
HiC_scaffold_13	92721889	missense	ZRANB3
HiC_scaffold_13	92856909	missense	Rab3gap1
HiC_scaffold_13	92935933	sense	Ccnt2
HiC_scaffold_13	92936061	missense	Ccnt2
HiC_scaffold_13	93020878	missense	ACMSD
HiC_scaffold_13	93031718	sense	ACMSD
HiC_scaffold_13	93512504	sense	MGAT5
HiC_scaffold_13	94965004	stop gained	NCKAP5
HiC_scaffold_13	94965118	sense	NCKAP5
HiC_scaffold_13	94965169	sense	NCKAP5
HiC_scaffold_13	94965400	sense	NCKAP5
HiC_scaffold_13	94965454	sense	NCKAP5
HiC_scaffold_13	94965512	sense	NCKAP5
HiC_scaffold_13	94965577	sense	NCKAP5
HiC_scaffold_13	94965788	sense	NCKAP5
HiC_scaffold_13	94965884	missense	NCKAP5
HiC_scaffold_13	94966129	sense	NCKAP5
HiC_scaffold_13	94966152	missense	NCKAP5
HiC_scaffold_13	94966153	sense	NCKAP5
HiC_scaffold_13	94966267	sense	NCKAP5
HiC_scaffold_13	94966294	missense	NCKAP5
HiC_scaffold_13	94966330	sense	NCKAP5
HiC_scaffold_13	94966378	sense	NCKAP5
HiC_scaffold_13	94966379	missense	NCKAP5
HiC_scaffold_13	94966442	missense	NCKAP5
HiC_scaffold_13	94966507	stop gained	NCKAP5
HiC_scaffold_13	94966848	missense	NCKAP5
HiC_scaffold_13	94966933	sense	NCKAP5
HiC_scaffold_13	94966965	missense	NCKAP5
HiC_scaffold_13	94967092	sense	NCKAP5
HiC_scaffold_13	94967185	sense	NCKAP5
HiC_scaffold_13	94967202	missense	NCKAP5
HiC_scaffold_13	94968097	sense	NCKAP5
HiC_scaffold_13	94968411	missense	NCKAP5
HiC_scaffold_13	94969327	sense	NCKAP5
HiC_scaffold_13	94969380	missense	NCKAP5
HiC_scaffold_13	95311116	missense	GPR39
HiC_scaffold_13	95311294	sense	GPR39
HiC_scaffold_13	95311329	missense	GPR39
HiC_scaffold_13	95311460	sense	GPR39
HiC_scaffold_13	98970805	missense	INSIG2
HiC_scaffold_13	98970814	sense	INSIG2
HiC_scaffold_13	99754981	missense	MARCO
HiC_scaffold_13	99761833	missense	MARCO
HiC_scaffold_13	99773046	missense	MARCO
HiC_scaffold_13	99775488	sense	MARCO
HiC_scaffold_13	99777204	missense	MARCO
HiC_scaffold_13	100014141	sense	STEAP3
HiC_scaffold_13	100206795	sense	TMEM37
HiC_scaffold_13	100206959	missense	TMEM37
HiC_scaffold_13	100206978	sense	TMEM37
HiC_scaffold_13	100369571	sense	CFAP221
HiC_scaffold_13	100370515	sense	CFAP221
HiC_scaffold_13	100378627	missense	CFAP221
HiC_scaffold_13	100388203	missense	CFAP221
HiC_scaffold_13	100686956	sense	PTPN4
HiC_scaffold_13	100700660	sense	PTPN4
HiC_scaffold_13	101624590	missense	GLI2
HiC_scaffold_13	101638987	sense	GLI2
HiC_scaffold_13	101639017	sense	GLI2
HiC_scaffold_13	101640400	missense	GLI2
HiC_scaffold_13	101641719	sense	GLI2
HiC_scaffold_13	101654446	missense	GLI2
HiC_scaffold_13	102354432	missense	NIFK
HiC_scaffold_13	102354481	missense	NIFK
HiC_scaffold_13	102364137	sense	NIFK
HiC_scaffold_13	102378564	sense	Tsn
HiC_scaffold_13	102380324	sense	Tsn
HiC_scaffold_13	106818631	missense	GYPC
HiC_scaffold_13	106818682	missense	GYPC
HiC_scaffold_13	107186960	sense	BIN1
HiC_scaffold_13	107187039	missense	BIN1
HiC_scaffold_13	107205750	sense	BIN1
HiC_scaffold_13	107369926	sense	Ercc3
HiC_scaffold_13	107369938	sense	Ercc3
HiC_scaffold_13	107370001	sense	Ercc3
HiC_scaffold_13	107371578	sense	Ercc3
HiC_scaffold_13	107389644	sense	Ercc3
HiC_scaffold_13	107394243	sense	Ercc3
HiC_scaffold_13	107394318	sense	Ercc3
HiC_scaffold_13	107419055	sense	Map3k2
HiC_scaffold_13	107423222	sense	Map3k2
HiC_scaffold_13	107423775	sense	Map3k2
HiC_scaffold_13	107522292	sense	PROC
HiC_scaffold_13	107526664	sense	PROC
HiC_scaffold_13	107526937	sense	PROC
HiC_scaffold_13	107618659	missense	IWS1
HiC_scaffold_13	107625172	sense	IWS1
HiC_scaffold_13	107683695	missense	MYO7B
HiC_scaffold_13	107694816	sense	MYO7B
HiC_scaffold_13	107694888	sense	MYO7B
HiC_scaffold_13	107707031	sense	MYO7B
HiC_scaffold_13	107713844	missense	MYO7B
HiC_scaffold_13	107726428	missense	MYO7B
HiC_scaffold_13	107729416	sense	MYO7B
HiC_scaffold_13	107743905	sense	MYO7B
HiC_scaffold_13	107748184	missense	MYO7B
HiC_scaffold_13	107748247	missense	MYO7B
HiC_scaffold_13	107748267	missense	MYO7B
HiC_scaffold_13	107749603	missense	MYO7B
HiC_scaffold_13	107750703	sense	MYO7B
HiC_scaffold_13	107752151	missense	MYO7B
HiC_scaffold_13	107757608	sense	MYO7B
HiC_scaffold_13	107761659	missense	Lims2
HiC_scaffold_13	107778781	sense	Lims2
HiC_scaffold_13	107781053	sense	Lims2
HiC_scaffold_13	107834069	sense	Sft2d3
HiC_scaffold_13	107834071	sense	Sft2d3
HiC_scaffold_13	107834474	missense	Sft2d3
HiC_scaffold_13	107834515	sense	Sft2d3
HiC_scaffold_13	107834564	missense	Sft2d3
HiC_scaffold_13	107834647	sense	Sft2d3
HiC_scaffold_13	107838630	missense	WDR33
HiC_scaffold_13	107853329	sense	WDR33
HiC_scaffold_13	107987796	missense	Ammecr1l
HiC_scaffold_13	108065854	sense	SAP130
HiC_scaffold_13	108066269	sense	SAP130
HiC_scaffold_13	108069104	sense	SAP130
HiC_scaffold_13	108285453	sense	UGGT1
HiC_scaffold_13	108285504	sense	UGGT1
HiC_scaffold_13	108379017	sense	HS6ST1
HiC_scaffold_13	108379167	sense	HS6ST1
HiC_scaffold_14	951969	sense	ZNF292
HiC_scaffold_14	952998	sense	ZNF292
HiC_scaffold_14	955430	missense	ZNF292
HiC_scaffold_14	956100	sense	ZNF292
HiC_scaffold_14	956804	missense	ZNF292
HiC_scaffold_14	957050	missense	ZNF292
HiC_scaffold_14	958500	sense	ZNF292
HiC_scaffold_14	958593	sense	ZNF292
HiC_scaffold_14	978947	missense	GJB7
HiC_scaffold_14	979049	missense	GJB7
HiC_scaffold_14	979388	sense	GJB7
HiC_scaffold_14	979389	missense	GJB7
HiC_scaffold_14	979440	sense	GJB7
HiC_scaffold_14	1018457	stop gained	SMIM8
HiC_scaffold_14	1018475	sense	SMIM8
HiC_scaffold_14	1018484	missense	SMIM8
HiC_scaffold_14	1018487	missense	SMIM8
HiC_scaffold_14	1018493	missense	SMIM8
HiC_scaffold_14	1018494	missense	SMIM8
HiC_scaffold_14	1018499	sense	SMIM8
HiC_scaffold_14	1018501	missense	SMIM8
HiC_scaffold_14	1018502	stop gained	SMIM8
HiC_scaffold_14	1018514	missense	SMIM8
HiC_scaffold_14	1018531	missense	SMIM8
HiC_scaffold_14	1018532	stop gained	SMIM8
HiC_scaffold_14	1018533	missense	SMIM8
HiC_scaffold_14	1018543	missense	SMIM8
HiC_scaffold_14	1018544	missense	SMIM8
HiC_scaffold_14	1032921	sense	C6orf163
HiC_scaffold_14	1145044	sense	SLC35A1
HiC_scaffold_14	1160343	sense	RARS2
HiC_scaffold_14	1164421	sense	RARS2
HiC_scaffold_14	1164947	sense	RARS2
HiC_scaffold_14	1169343	sense	RARS2
HiC_scaffold_14	1171072	missense	RARS2
HiC_scaffold_14	1242376	missense	ORC3
HiC_scaffold_14	1633369	sense	SPACA1
HiC_scaffold_14	2534063	sense	PM20D2
HiC_scaffold_14	2541370	missense	PM20D2
HiC_scaffold_14	2561516	sense	Gabrr1
HiC_scaffold_14	2631567	sense	GABRR2
HiC_scaffold_14	2658534	sense	GABRR2
HiC_scaffold_14	2945840	sense	ANKRD6
HiC_scaffold_14	2955470	sense	ANKRD6
HiC_scaffold_14	2964114	missense	LYRM2
HiC_scaffold_14	3017683	missense	MDN1
HiC_scaffold_14	3017873	missense	MDN1
HiC_scaffold_14	3018363	missense	MDN1
HiC_scaffold_14	3078927	missense	RPL36A
HiC_scaffold_14	3184232	missense	CASP8AP2
HiC_scaffold_14	3186008	missense	CASP8AP2
HiC_scaffold_14	3188689	missense	CASP8AP2
HiC_scaffold_14	3208083	missense	GJA10
HiC_scaffold_14	3208334	missense	GJA10
HiC_scaffold_14	3208893	missense	GJA10
HiC_scaffold_14	3209044	missense	GJA10
HiC_scaffold_14	3224961	sense	BACH2
HiC_scaffold_14	3240194	missense	BACH2
HiC_scaffold_14	3240305	missense	BACH2
HiC_scaffold_14	3240559	missense	BACH2
HiC_scaffold_14	3240884	missense	BACH2
HiC_scaffold_14	3240974	sense	BACH2
HiC_scaffold_14	3241187	sense	BACH2
HiC_scaffold_14	6215928	sense	EPHA7
HiC_scaffold_14	6223605	sense	EPHA7
HiC_scaffold_14	8875660	missense	FUT9
HiC_scaffold_14	9099710	missense	UFL1
HiC_scaffold_14	9099741	missense	UFL1
HiC_scaffold_14	9101082	sense	UFL1
HiC_scaffold_14	9312788	sense	Gpr63
HiC_scaffold_14	9312885	missense	Gpr63
HiC_scaffold_14	9313097	missense	Gpr63
HiC_scaffold_14	9313190	sense	Gpr63
HiC_scaffold_14	9313591	missense	Gpr63
HiC_scaffold_14	11267468	sense	FBXL4
HiC_scaffold_14	11274891	sense	FBXL4
HiC_scaffold_14	11283146	missense	FBXL4
HiC_scaffold_14	11761979	sense	USP45
HiC_scaffold_14	11762020	missense	USP45
HiC_scaffold_14	11763264	missense	USP45
HiC_scaffold_14	11763555	missense	USP45
HiC_scaffold_14	11763688	sense	USP45
HiC_scaffold_14	11831655	missense	Tstd3
HiC_scaffold_14	11903826	missense	PRDM13
HiC_scaffold_14	11904500	missense	PRDM13
HiC_scaffold_14	11904574	missense	PRDM13
HiC_scaffold_14	11904655	sense	PRDM13
HiC_scaffold_14	11905291	sense	PRDM13
HiC_scaffold_14	11905354	sense	PRDM13
HiC_scaffold_14	12508556	sense	SIM1
HiC_scaffold_14	12508746	missense	SIM1
HiC_scaffold_14	12511321	stop gained	SIM1
HiC_scaffold_14	12511372	sense	SIM1
HiC_scaffold_14	12558471	missense	SIM1
HiC_scaffold_14	12703225	sense	ASCC3
HiC_scaffold_14	12703252	sense	ASCC3
HiC_scaffold_14	12723852	sense	ASCC3
HiC_scaffold_14	12738758	sense	ASCC3
HiC_scaffold_14	12745454	sense	ASCC3
HiC_scaffold_14	14010472	sense	GRIK2
HiC_scaffold_14	16155755	missense	ATMIN
HiC_scaffold_14	16157565	sense	ATMIN
HiC_scaffold_14	16157618	missense	ATMIN
HiC_scaffold_14	16157677	stop gained	ATMIN
HiC_scaffold_14	16157680	missense	ATMIN
HiC_scaffold_14	16157706	sense	ATMIN
HiC_scaffold_14	16157727	missense	ATMIN
HiC_scaffold_14	16157911	sense	ATMIN
HiC_scaffold_14	16158023	missense	ATMIN
HiC_scaffold_14	16158086	sense	ATMIN
HiC_scaffold_14	16158096	missense	ATMIN
HiC_scaffold_14	16158143	missense	ATMIN
HiC_scaffold_14	16158926	missense	ATMIN
HiC_scaffold_14	16159109	stop gained	ATMIN
HiC_scaffold_14	16159112	missense	ATMIN
HiC_scaffold_14	16159177	missense	ATMIN
HiC_scaffold_14	16159222	sense	ATMIN
HiC_scaffold_14	16159226	missense	ATMIN
HiC_scaffold_14	16351827	missense	HACE1
HiC_scaffold_14	16421492	sense	HACE1
HiC_scaffold_14	16690402	sense	BVES
HiC_scaffold_14	16700593	missense	BVES
HiC_scaffold_14	17638950	missense	PRDM1
HiC_scaffold_14	17639150	sense	PRDM1
HiC_scaffold_14	18001178	sense	CRYBG1
HiC_scaffold_14	18001182	missense	CRYBG1
HiC_scaffold_14	18001201	sense	CRYBG1
HiC_scaffold_14	18001538	missense	CRYBG1
HiC_scaffold_14	18001542	missense	CRYBG1
HiC_scaffold_14	18001644	missense	CRYBG1
HiC_scaffold_14	18001928	sense	CRYBG1
HiC_scaffold_14	18001940	sense	CRYBG1
HiC_scaffold_14	18002117	missense	CRYBG1
HiC_scaffold_14	18002131	sense	CRYBG1
HiC_scaffold_14	18002192	sense	CRYBG1
HiC_scaffold_14	18007172	missense	CRYBG1
HiC_scaffold_14	18007252	sense	CRYBG1
HiC_scaffold_14	18008134	sense	CRYBG1
HiC_scaffold_14	18008164	sense	CRYBG1
HiC_scaffold_14	18008572	sense	CRYBG1
HiC_scaffold_14	18008740	sense	CRYBG1
HiC_scaffold_14	18008887	sense	CRYBG1
HiC_scaffold_14	18008957	missense	CRYBG1
HiC_scaffold_14	18012486	sense	CRYBG1
HiC_scaffold_14	18028964	sense	CRYBG1
HiC_scaffold_14	18038917	missense	CRYBG1
HiC_scaffold_14	18067670	sense	RTN4IP1
HiC_scaffold_14	18072428	sense	RTN4IP1
HiC_scaffold_14	18091182	sense	RTN4IP1
HiC_scaffold_14	18099716	stop gained	RTN4IP1
HiC_scaffold_14	18120107	sense	QRSL1
HiC_scaffold_14	18128638	sense	QRSL1
HiC_scaffold_14	18131251	sense	QRSL1
HiC_scaffold_14	18131391	missense	QRSL1
HiC_scaffold_14	18438143	sense	BEND3
HiC_scaffold_14	18438466	missense	BEND3
HiC_scaffold_14	18438632	sense	BEND3
HiC_scaffold_14	18438806	missense	BEND3
HiC_scaffold_14	18439334	sense	BEND3
HiC_scaffold_14	18973933	missense	SCML4
HiC_scaffold_14	18973991	missense	SCML4
HiC_scaffold_14	18974018	missense	SCML4
HiC_scaffold_14	18983888	missense	SCML4
HiC_scaffold_14	18984000	sense	SCML4
HiC_scaffold_14	19131899	missense	SEC63
HiC_scaffold_14	19137017	missense	SEC63
HiC_scaffold_14	19263083	missense	OSTM1
HiC_scaffold_14	19356090	sense	Nr2e1
HiC_scaffold_14	19706197	sense	FOXO3B
HiC_scaffold_14	19706314	sense	FOXO3B
HiC_scaffold_14	19813171	sense	FOXO3
HiC_scaffold_14	20296461	sense	CEP57L1
HiC_scaffold_14	20296554	sense	CEP57L1
HiC_scaffold_14	20316986	missense	CEP57L1
HiC_scaffold_14	20318364	sense	CEP57L1
HiC_scaffold_14	20533867	missense	PPIL6
HiC_scaffold_14	20547097	missense	SMPD2
HiC_scaffold_14	20547942	missense	SMPD2
HiC_scaffold_14	20552251	sense	MICAL1
HiC_scaffold_14	20553595	sense	MICAL1
HiC_scaffold_14	20553933	missense	MICAL1
HiC_scaffold_14	20553940	sense	MICAL1
HiC_scaffold_14	20556646	sense	MICAL1
HiC_scaffold_14	20557353	sense	MICAL1
HiC_scaffold_14	20569761	sense	ZBTB24
HiC_scaffold_14	20569766	missense	ZBTB24
HiC_scaffold_14	20570146	missense	ZBTB24
HiC_scaffold_14	20570324	missense	ZBTB24
HiC_scaffold_14	20580435	stop gained	ZBTB24
HiC_scaffold_14	20580500	missense	ZBTB24
HiC_scaffold_14	20589999	missense	AK9
HiC_scaffold_14	20597050	stop gained	AK9
HiC_scaffold_14	20791416	sense	FIG4
HiC_scaffold_14	20795550	sense	FIG4
HiC_scaffold_14	20937817	sense	Gpr6
HiC_scaffold_14	20937990	missense	Gpr6
HiC_scaffold_14	20938258	sense	Gpr6
HiC_scaffold_14	21051460	missense	WASF1
HiC_scaffold_14	21321219	sense	DDO
HiC_scaffold_14	21321222	sense	DDO
HiC_scaffold_14	21321267	sense	DDO
HiC_scaffold_14	21321280	missense	DDO
HiC_scaffold_14	21352814	sense	SLC22A16
HiC_scaffold_14	21352946	sense	SLC22A16
HiC_scaffold_14	21352964	missense	SLC22A16
HiC_scaffold_14	21457523	missense	CDK19
HiC_scaffold_14	21459013	sense	CDK19
HiC_scaffold_14	21741820	sense	GTF3C6
HiC_scaffold_14	21757236	sense	RPF2
HiC_scaffold_14	21774440	missense	RPF2
HiC_scaffold_14	21916615	missense	SLC16A10
HiC_scaffold_14	22086342	missense	REV3L
HiC_scaffold_14	22093360	missense	REV3L
HiC_scaffold_14	22093788	sense	REV3L
HiC_scaffold_14	22093905	sense	REV3L
HiC_scaffold_14	22094064	sense	REV3L
HiC_scaffold_14	22098660	missense	REV3L
HiC_scaffold_14	22099736	sense	REV3L
HiC_scaffold_14	22100380	missense	REV3L
HiC_scaffold_14	22100400	missense	REV3L
HiC_scaffold_14	22101167	sense	REV3L
HiC_scaffold_14	22284602	missense	TRAF3IP2
HiC_scaffold_14	22746874	sense	CCN6
HiC_scaffold_14	22746877	sense	CCN6
HiC_scaffold_14	22765554	sense	TUBE1
HiC_scaffold_14	22774425	sense	TUBE1
HiC_scaffold_14	22786556	missense	FAM229B
HiC_scaffold_14	24320057	sense	HDAC2
HiC_scaffold_14	24401172	missense	Hs3st5
HiC_scaffold_14	24401279	sense	Hs3st5
HiC_scaffold_14	24401354	sense	Hs3st5
HiC_scaffold_14	24401493	missense	Hs3st5
HiC_scaffold_14	24401648	sense	Hs3st5
HiC_scaffold_14	24401921	sense	Hs3st5
HiC_scaffold_14	24401939	sense	Hs3st5
HiC_scaffold_14	24401984	sense	Hs3st5
HiC_scaffold_14	24402029	sense	Hs3st5
HiC_scaffold_14	24402043	missense	Hs3st5
HiC_scaffold_14	24402046	missense	Hs3st5
HiC_scaffold_14	25994553	sense	Frk
HiC_scaffold_14	26135357	sense	COL10A1
HiC_scaffold_14	26135819	sense	COL10A1
HiC_scaffold_14	26136101	sense	COL10A1
HiC_scaffold_14	26136143	sense	COL10A1
HiC_scaffold_14	26137027	missense	COL10A1
HiC_scaffold_14	26141584	missense	COL10A1
HiC_scaffold_14	26268062	missense	TSPYL4
HiC_scaffold_14	26284660	missense	TSPYL1
HiC_scaffold_14	26284715	missense	TSPYL1
HiC_scaffold_14	26284864	missense	TSPYL1
HiC_scaffold_14	26285199	missense	TSPYL1
HiC_scaffold_14	26285303	sense	TSPYL1
HiC_scaffold_14	26285543	sense	TSPYL1
HiC_scaffold_14	26426240	sense	DSE
HiC_scaffold_14	26426348	missense	DSE
HiC_scaffold_14	26432301	sense	DSE
HiC_scaffold_14	26432448	missense	DSE
HiC_scaffold_14	26495605	sense	Trappc3l
HiC_scaffold_14	26495722	sense	Trappc3l
HiC_scaffold_14	26497318	sense	CALHM5
HiC_scaffold_14	26501399	sense	CALHM5
HiC_scaffold_14	26536812	sense	CALHM4
HiC_scaffold_14	26536982	sense	CALHM4
HiC_scaffold_14	26540723	missense	CALHM4
HiC_scaffold_14	26688746	missense	RSPH4A
HiC_scaffold_14	26691215	missense	RSPH4A
HiC_scaffold_14	26697938	sense	ZUP1
HiC_scaffold_14	26703565	sense	ZUP1
HiC_scaffold_14	26719087	missense	ZUP1
HiC_scaffold_14	26730200	missense	KPNA5
HiC_scaffold_14	26731252	missense	KPNA5
HiC_scaffold_14	26755247	sense	KPNA5
HiC_scaffold_14	26811510	missense	GPRC6A
HiC_scaffold_14	26811835	sense	GPRC6A
HiC_scaffold_14	26811862	sense	GPRC6A
HiC_scaffold_14	26825035	missense	GPRC6A
HiC_scaffold_14	26825062	sense	GPRC6A
HiC_scaffold_14	26825122	missense	GPRC6A
HiC_scaffold_14	26825486	sense	GPRC6A
HiC_scaffold_14	26860607	stop gained	RFX6
HiC_scaffold_14	26860643	sense	RFX6
HiC_scaffold_14	26910235	sense	RFX6
HiC_scaffold_14	26914522	missense	RFX6
HiC_scaffold_14	27142651	missense	Vgll2
HiC_scaffold_14	27142747	missense	Vgll2
HiC_scaffold_14	27142880	missense	Vgll2
HiC_scaffold_14	27417273	sense	Gopc
HiC_scaffold_14	27422472	sense	Gopc
HiC_scaffold_14	27428757	sense	Gopc
HiC_scaffold_14	27449278	sense	Gopc
HiC_scaffold_14	27492113	missense	Nus1
HiC_scaffold_14	27504323	missense	Nus1
HiC_scaffold_14	27995628	sense	SLC35F1
HiC_scaffold_14	28444435	missense	MCM9
HiC_scaffold_14	28444452	missense	MCM9
HiC_scaffold_14	28444548	missense	MCM9
HiC_scaffold_14	28444664	sense	MCM9
HiC_scaffold_14	28444773	missense	MCM9
HiC_scaffold_14	28510779	sense	ASF1A
HiC_scaffold_14	28577951	missense	FAM184A
HiC_scaffold_14	28592085	sense	FAM184A
HiC_scaffold_14	28638932	missense	FAM184A
HiC_scaffold_14	28641715	missense	FAM184A
HiC_scaffold_14	28645284	missense	FAM184A
HiC_scaffold_14	28645410	sense	FAM184A
HiC_scaffold_14	28645703	sense	FAM184A
HiC_scaffold_14	28814146	sense	MAN1A1
HiC_scaffold_14	30591365	sense	GJA1
HiC_scaffold_14	30591800	sense	GJA1
HiC_scaffold_14	30591950	sense	GJA1
HiC_scaffold_14	31451422	sense	HSF2
HiC_scaffold_14	31451431	missense	HSF2
HiC_scaffold_14	31463338	missense	HSF2
HiC_scaffold_14	31757224	sense	SMPDL3A
HiC_scaffold_14	34350370	sense	Hey2
HiC_scaffold_14	34482985	sense	NCOA7
HiC_scaffold_14	34487453	missense	NCOA7
HiC_scaffold_14	34487830	missense	NCOA7
HiC_scaffold_14	34488001	missense	NCOA7
HiC_scaffold_14	34488121	missense	NCOA7
HiC_scaffold_14	34488144	missense	NCOA7
HiC_scaffold_14	34489279	missense	NCOA7
HiC_scaffold_14	34529448	sense	NCOA7
HiC_scaffold_14	34591824	missense	TRMT11
HiC_scaffold_14	34606382	missense	TRMT11
HiC_scaffold_14	35687243	sense	RNF146
HiC_scaffold_14	35792494	missense	KIAA0408
HiC_scaffold_14	35794931	sense	KIAA0408
HiC_scaffold_14	35795436	missense	KIAA0408
HiC_scaffold_14	35795472	missense	KIAA0408
HiC_scaffold_14	35795511	sense	KIAA0408
HiC_scaffold_14	35795584	missense	KIAA0408
HiC_scaffold_14	35795687	sense	KIAA0408
HiC_scaffold_14	35795777	sense	KIAA0408
HiC_scaffold_14	35798007	missense	KIAA0408
HiC_scaffold_14	35798199	sense	KIAA0408
HiC_scaffold_14	35859623	missense	SOGA3
HiC_scaffold_14	36126152	sense	THEMIS
HiC_scaffold_14	36295230	sense	Ptprk
HiC_scaffold_14	36632011	missense	Rpl23a
HiC_scaffold_14	37706723	missense	LAMA2
HiC_scaffold_14	37717130	missense	LAMA2
HiC_scaffold_14	37731206	sense	LAMA2
HiC_scaffold_14	37731311	sense	LAMA2
HiC_scaffold_14	37739109	missense	LAMA2
HiC_scaffold_14	37739131	sense	LAMA2
HiC_scaffold_14	37818082	sense	ARHGAP18
HiC_scaffold_14	37848320	sense	ARHGAP18
HiC_scaffold_14	37861985	missense	ARHGAP18
HiC_scaffold_14	38294725	sense	L3MBTL3
HiC_scaffold_14	38335326	sense	SAMD3
HiC_scaffold_14	38335452	sense	SAMD3
HiC_scaffold_14	38537596	missense	TMEM200A
HiC_scaffold_14	38538144	sense	TMEM200A
HiC_scaffold_14	38940710	stop gained	EPB41L2
HiC_scaffold_14	39387784	sense	Ptma
HiC_scaffold_14	39389989	missense	Ptma
HiC_scaffold_14	39390142	missense	Ptma
HiC_scaffold_14	39390256	missense	Ptma
HiC_scaffold_14	39504199	missense	ARG1
HiC_scaffold_14	39515474	missense	MED23
HiC_scaffold_14	39535186	missense	MED23
HiC_scaffold_14	39538789	missense	MED23
HiC_scaffold_14	39540819	sense	MED23
HiC_scaffold_14	39583922	missense	ENPP3
HiC_scaffold_14	39583964	missense	ENPP3
HiC_scaffold_14	39583973	missense	ENPP3
HiC_scaffold_14	39583974	sense	ENPP3
HiC_scaffold_14	39585774	missense	ENPP3
HiC_scaffold_14	39638415	missense	ENPP3
HiC_scaffold_14	39726741	sense	ENPP1
HiC_scaffold_14	39727702	sense	ENPP1
HiC_scaffold_14	39740771	missense	ENPP1
HiC_scaffold_14	39741812	missense	ENPP1
HiC_scaffold_14	39741836	missense	ENPP1
HiC_scaffold_14	39741861	sense	ENPP1
HiC_scaffold_14	39741870	sense	ENPP1
HiC_scaffold_14	39801041	missense	CCN2
HiC_scaffold_14	40157362	sense	MOXD1
HiC_scaffold_14	40286258	missense	STX7
HiC_scaffold_14	40361413	missense	Taar6
HiC_scaffold_14	40361480	missense	Taar6
HiC_scaffold_14	40361686	missense	Taar6
HiC_scaffold_14	40361723	sense	Taar6
HiC_scaffold_14	40383499	missense	Taar6
HiC_scaffold_14	40383580	missense	Taar6
HiC_scaffold_14	40383650	sense	Taar6
HiC_scaffold_14	40383789	missense	Taar6
HiC_scaffold_14	40383802	sense	Taar6
HiC_scaffold_14	40481078	sense	TAAR1
HiC_scaffold_14	40519726	sense	VNN1
HiC_scaffold_14	40528893	sense	VNN1
HiC_scaffold_14	40578584	missense	SLC18B1
HiC_scaffold_14	40579959	sense	SLC18B1
HiC_scaffold_14	40586549	sense	SLC18B1
HiC_scaffold_14	40586659	sense	SLC18B1
HiC_scaffold_14	40589498	sense	SLC18B1
HiC_scaffold_14	40589522	sense	SLC18B1
HiC_scaffold_14	41588131	sense	TCF21
HiC_scaffold_14	41746802	missense	SLC2A12
HiC_scaffold_14	41765756	sense	SLC2A12
HiC_scaffold_14	42391976	missense	ALDH8A1
HiC_scaffold_14	42392292	missense	ALDH8A1
HiC_scaffold_14	42392366	missense	ALDH8A1
HiC_scaffold_14	42392368	missense	ALDH8A1
HiC_scaffold_14	42398618	sense	ALDH8A1
HiC_scaffold_14	42406618	missense	ALDH8A1
HiC_scaffold_14	42408372	missense	ALDH8A1
HiC_scaffold_14	42413906	missense	ALDH8A1
HiC_scaffold_14	42493755	missense	HBS1L
HiC_scaffold_14	42493973	missense	HBS1L
HiC_scaffold_14	42494222	missense	HBS1L
HiC_scaffold_14	42494816	missense	HBS1L
HiC_scaffold_14	42494881	missense	HBS1L
HiC_scaffold_14	42494943	missense	HBS1L
HiC_scaffold_14	42494961	missense	HBS1L
HiC_scaffold_14	42641537	missense	MYB
HiC_scaffold_14	42641737	missense	MYB
HiC_scaffold_14	42643390	missense	MYB
HiC_scaffold_14	42643562	sense	MYB
HiC_scaffold_14	42891657	missense	AHI1
HiC_scaffold_14	42891716	sense	AHI1
HiC_scaffold_14	42903024	sense	AHI1
HiC_scaffold_14	43519766	sense	PDE7B
HiC_scaffold_14	43568645	missense	MTFR2
HiC_scaffold_14	43572753	missense	MTFR2
HiC_scaffold_14	43572896	sense	MTFR2
HiC_scaffold_14	43572921	sense	MTFR2
HiC_scaffold_14	43574050	missense	MTFR2
HiC_scaffold_14	43574060	missense	MTFR2
HiC_scaffold_14	43574083	missense	MTFR2
HiC_scaffold_14	43607721	missense	BCLAF1
HiC_scaffold_14	43679150	sense	MAP7
HiC_scaffold_14	43679152	missense	MAP7
HiC_scaffold_14	43679186	sense	MAP7
HiC_scaffold_14	43701116	sense	MAP7
HiC_scaffold_14	43722222	missense	MAP7
HiC_scaffold_14	43722648	missense	MAP7
HiC_scaffold_14	43724834	missense	MAP7
HiC_scaffold_14	43725026	missense	MAP7
HiC_scaffold_14	43726294	missense	MAP7
HiC_scaffold_14	43726331	missense	MAP7
HiC_scaffold_14	43726622	sense	MAP7
HiC_scaffold_14	43727205	missense	MAP7
HiC_scaffold_14	43728589	missense	MAP7
HiC_scaffold_14	44094305	missense	PEX7
HiC_scaffold_14	44153107	sense	Slc35d3
HiC_scaffold_14	44153115	missense	Slc35d3
HiC_scaffold_14	44153285	missense	Slc35d3
HiC_scaffold_14	44225211	missense	IL20RA
HiC_scaffold_14	44225361	missense	IL20RA
HiC_scaffold_14	44225399	stop gained	IL20RA
HiC_scaffold_14	44225683	sense	IL20RA
HiC_scaffold_14	44227776	missense	IL20RA
HiC_scaffold_14	44230867	missense	IL20RA
HiC_scaffold_14	44231551	missense	IL20RA
HiC_scaffold_14	44232864	missense	IL20RA
HiC_scaffold_14	44238845	stop gained	IL20RA
HiC_scaffold_14	44343973	sense	IL22RA2
HiC_scaffold_14	44347239	missense	IL22RA2
HiC_scaffold_14	44359599	sense	IFNGR1
HiC_scaffold_14	44359665	sense	IFNGR1
HiC_scaffold_14	44370899	missense	IFNGR1
HiC_scaffold_14	44635945	sense	Olig3
HiC_scaffold_14	44988629	sense	TNFAIP3
HiC_scaffold_14	45419500	missense	NHSL1
HiC_scaffold_14	45419933	sense	NHSL1
HiC_scaffold_14	45420061	missense	NHSL1
HiC_scaffold_14	45420290	sense	NHSL1
HiC_scaffold_14	45420495	missense	NHSL1
HiC_scaffold_14	45421367	sense	NHSL1
HiC_scaffold_14	45421481	sense	NHSL1
HiC_scaffold_14	45821403	missense	REPS1
HiC_scaffold_14	45853107	stop gained	REPS1
HiC_scaffold_14	45928103	sense	ABRACL
HiC_scaffold_14	45928105	missense	ABRACL
HiC_scaffold_14	45928435	sense	ABRACL
HiC_scaffold_14	46047343	sense	HECA
HiC_scaffold_14	46047562	sense	HECA
HiC_scaffold_14	46047700	sense	HECA
HiC_scaffold_14	46048024	sense	HECA
HiC_scaffold_14	46059853	sense	HECA
HiC_scaffold_14	46104583	missense	TXLNB
HiC_scaffold_14	46104614	sense	TXLNB
HiC_scaffold_14	46104650	sense	TXLNB
HiC_scaffold_14	46104883	missense	TXLNB
HiC_scaffold_14	46104961	missense	TXLNB
HiC_scaffold_14	46105013	sense	TXLNB
HiC_scaffold_14	46132128	missense	TXLNB
HiC_scaffold_14	46871642	missense	MT1M
HiC_scaffold_14	48355363	stop gained	NMBR
HiC_scaffold_14	48355451	stop gained	NMBR
HiC_scaffold_14	48357680	missense	NMBR
HiC_scaffold_14	48357757	missense	NMBR
HiC_scaffold_14	48357759	stop gained	NMBR
HiC_scaffold_14	48405203	stop gained	Gje1
HiC_scaffold_14	48405919	sense	Gje1
HiC_scaffold_14	48406732	sense	Gje1
HiC_scaffold_14	48616102	missense	ADGRG6
HiC_scaffold_14	48618714	missense	ADGRG6
HiC_scaffold_14	48619025	sense	ADGRG6
HiC_scaffold_14	48948555	missense	HIVEP2
HiC_scaffold_14	48948563	sense	HIVEP2
HiC_scaffold_14	48948958	missense	HIVEP2
HiC_scaffold_14	48949151	sense	HIVEP2
HiC_scaffold_14	48957259	sense	HIVEP2
HiC_scaffold_14	48966831	missense	HIVEP2
HiC_scaffold_14	48967105	sense	HIVEP2
HiC_scaffold_14	48968256	missense	HIVEP2
HiC_scaffold_14	48968514	missense	HIVEP2
HiC_scaffold_14	48968521	sense	HIVEP2
HiC_scaffold_14	48968659	sense	HIVEP2
HiC_scaffold_14	48968734	sense	HIVEP2
HiC_scaffold_14	48969178	missense	HIVEP2
HiC_scaffold_14	48969179	missense	HIVEP2
HiC_scaffold_14	48969256	sense	HIVEP2
HiC_scaffold_14	48969607	sense	HIVEP2
HiC_scaffold_14	48969661	sense	HIVEP2
HiC_scaffold_14	48969946	sense	HIVEP2
HiC_scaffold_14	48969991	sense	HIVEP2
HiC_scaffold_14	48970286	missense	HIVEP2
HiC_scaffold_14	48970330	sense	HIVEP2
HiC_scaffold_14	48971191	sense	HIVEP2
HiC_scaffold_14	49970690	missense	LTV1
HiC_scaffold_14	49972803	missense	LTV1
HiC_scaffold_14	49975812	missense	LTV1
HiC_scaffold_14	50256031	missense	STX11
HiC_scaffold_14	50256314	sense	STX11
HiC_scaffold_14	50453183	sense	UTRN
HiC_scaffold_14	50455945	missense	UTRN
HiC_scaffold_14	50463642	sense	UTRN
HiC_scaffold_14	50464743	sense	UTRN
HiC_scaffold_14	51655959	sense	FBXO30
HiC_scaffold_14	51777217	missense	SHPRH
HiC_scaffold_14	51777328	missense	SHPRH
HiC_scaffold_14	51777389	missense	SHPRH
HiC_scaffold_14	51779549	sense	SHPRH
HiC_scaffold_14	52346489	sense	RAB32
HiC_scaffold_14	52346535	sense	RAB32
HiC_scaffold_14	54067573	sense	SASH1
HiC_scaffold_14	54819506	sense	Tab2
HiC_scaffold_14	54855197	sense	Tab2
HiC_scaffold_14	54974036	sense	PPIL4
HiC_scaffold_14	54982402	missense	GINM1
HiC_scaffold_14	54982437	sense	GINM1
HiC_scaffold_14	54982505	missense	GINM1
HiC_scaffold_14	55004750	missense	Katna1
HiC_scaffold_14	55007088	sense	Katna1
HiC_scaffold_14	55060952	sense	LATS1
HiC_scaffold_14	55063883	sense	LATS1
HiC_scaffold_14	55071856	missense	LATS1
HiC_scaffold_14	55071858	missense	LATS1
HiC_scaffold_14	55078294	missense	LATS1
HiC_scaffold_14	55458234	missense	IYD
HiC_scaffold_14	55467498	missense	IYD
HiC_scaffold_14	55469945	sense	IYD
HiC_scaffold_14	55473710	sense	IYD
HiC_scaffold_14	55846963	sense	PLEKHG1
HiC_scaffold_14	55856873	sense	PLEKHG1
HiC_scaffold_14	55858442	sense	PLEKHG1
HiC_scaffold_14	55863850	sense	PLEKHG1
HiC_scaffold_14	55864894	missense	PLEKHG1
HiC_scaffold_14	55914241	sense	MTHFD1L
HiC_scaffold_14	55940506	missense	MTHFD1L
HiC_scaffold_14	55941827	missense	MTHFD1L
HiC_scaffold_14	55941890	sense	MTHFD1L
HiC_scaffold_14	56297322	missense	AKAP12
HiC_scaffold_14	56297690	missense	AKAP12
HiC_scaffold_14	56297717	missense	AKAP12
HiC_scaffold_14	56297744	missense	AKAP12
HiC_scaffold_14	56297801	missense	AKAP12
HiC_scaffold_14	56298256	sense	AKAP12
HiC_scaffold_14	56298462	missense	AKAP12
HiC_scaffold_14	56298625	sense	AKAP12
HiC_scaffold_14	56298748	sense	AKAP12
HiC_scaffold_14	56298769	sense	AKAP12
HiC_scaffold_14	56299144	sense	AKAP12
HiC_scaffold_14	56299508	missense	AKAP12
HiC_scaffold_14	56299604	missense	AKAP12
HiC_scaffold_14	56299648	sense	AKAP12
HiC_scaffold_14	56299739	missense	AKAP12
HiC_scaffold_14	56299795	sense	AKAP12
HiC_scaffold_14	56299867	sense	AKAP12
HiC_scaffold_14	56299972	sense	AKAP12
HiC_scaffold_14	56300360	missense	AKAP12
HiC_scaffold_14	56300708	missense	AKAP12
HiC_scaffold_14	56300853	missense	AKAP12
HiC_scaffold_14	56301060	missense	AKAP12
HiC_scaffold_14	56301092	missense	AKAP12
HiC_scaffold_14	56301265	missense	AKAP12
HiC_scaffold_14	56301410	missense	AKAP12
HiC_scaffold_14	56301465	missense	AKAP12
HiC_scaffold_14	56301954	missense	AKAP12
HiC_scaffold_14	56301957	missense	AKAP12
HiC_scaffold_14	56302014	missense	AKAP12
HiC_scaffold_14	56302162	missense	AKAP12
HiC_scaffold_14	56377987	sense	RMND1
HiC_scaffold_14	56410737	missense	ARMT1
HiC_scaffold_14	56411131	sense	ARMT1
HiC_scaffold_14	56411168	missense	ARMT1
HiC_scaffold_14	57011990	sense	SYNE1
HiC_scaffold_14	57028756	missense	SYNE1
HiC_scaffold_14	57033131	sense	SYNE1
HiC_scaffold_14	57724519	sense	MTRF1L
HiC_scaffold_14	58508463	sense	OPRM1
HiC_scaffold_14	58509721	sense	OPRM1
HiC_scaffold_14	58509740	sense	OPRM1
HiC_scaffold_14	58551005	missense	CNK3/IPCEF1
HiC_scaffold_14	58591351	missense	CNK3/IPCEF1
HiC_scaffold_14	58591367	sense	CNK3/IPCEF1
HiC_scaffold_14	58768371	missense	Cnksr3
HiC_scaffold_14	58768430	missense	Cnksr3
HiC_scaffold_14	58774784	sense	Cnksr3
HiC_scaffold_14	58785645	sense	Cnksr3
HiC_scaffold_14	58792950	missense	Cnksr3
HiC_scaffold_14	58793437	sense	Cnksr3
HiC_scaffold_14	58793593	sense	Cnksr3
HiC_scaffold_14	58800447	sense	Cnksr3
HiC_scaffold_14	59040600	missense	SCAF8
HiC_scaffold_14	59040605	sense	SCAF8
HiC_scaffold_14	59093625	sense	SCAF8
HiC_scaffold_14	59093691	sense	SCAF8
HiC_scaffold_14	59124397	sense	SCAF8
HiC_scaffold_14	59125730	missense	SCAF8
HiC_scaffold_14	59496733	sense	CLDN20
HiC_scaffold_14	59496886	sense	CLDN20
HiC_scaffold_14	59620918	sense	NOX3
HiC_scaffold_14	59643673	sense	NOX3
HiC_scaffold_14	59650543	missense	NOX3
HiC_scaffold_14	59656702	missense	NOX3
HiC_scaffold_14	59666072	missense	NOX3
HiC_scaffold_14	59666083	sense	NOX3
HiC_scaffold_14	59666331	missense	NOX3
HiC_scaffold_14	61259500	missense	Arid1b
HiC_scaffold_14	61259517	sense	Arid1b
HiC_scaffold_14	61267356	sense	Arid1b
HiC_scaffold_14	61276499	sense	Arid1b
HiC_scaffold_14	61276556	missense	Arid1b
HiC_scaffold_14	61288559	sense	Arid1b
HiC_scaffold_14	61288733	sense	Arid1b
HiC_scaffold_14	61293584	missense	Arid1b
HiC_scaffold_14	61294319	sense	Arid1b
HiC_scaffold_14	61375466	sense	LDHAL6B
HiC_scaffold_14	61375514	sense	LDHAL6B
HiC_scaffold_14	61375533	missense	LDHAL6B
HiC_scaffold_14	61375557	missense	LDHAL6B
HiC_scaffold_14	61375763	sense	LDHAL6B
HiC_scaffold_14	61679110	missense	Zdhhc14
HiC_scaffold_14	61679130	missense	Zdhhc14
HiC_scaffold_14	61693878	sense	Zdhhc14
HiC_scaffold_14	61694037	sense	Zdhhc14
HiC_scaffold_14	62007935	sense	SYNJ2
HiC_scaffold_14	62010822	sense	SYNJ2
HiC_scaffold_14	62013707	sense	SYNJ2
HiC_scaffold_14	62013755	stop gained	SYNJ2
HiC_scaffold_14	62017672	sense	SYNJ2
HiC_scaffold_14	62017681	sense	SYNJ2
HiC_scaffold_14	62017700	missense	SYNJ2
HiC_scaffold_14	62018314	sense	SYNJ2
HiC_scaffold_14	62018443	sense	SYNJ2
HiC_scaffold_14	62018985	sense	SYNJ2
HiC_scaffold_14	62023798	missense	SYNJ2
HiC_scaffold_14	62027372	missense	SYNJ2
HiC_scaffold_14	62027764	missense	SYNJ2
HiC_scaffold_14	62027850	missense	SYNJ2
HiC_scaffold_14	62056812	sense	SERAC1
HiC_scaffold_14	62069145	missense	SERAC1
HiC_scaffold_14	62071205	missense	SERAC1
HiC_scaffold_14	62352204	missense	Tulp4
HiC_scaffold_14	62450818	sense	TMEM181
HiC_scaffold_14	62463751	sense	TMEM181
HiC_scaffold_14	62475397	sense	TMEM181
HiC_scaffold_14	62478110	sense	TMEM181
HiC_scaffold_14	62494958	missense	Dynlt1
HiC_scaffold_14	62495504	sense	Dynlt1
HiC_scaffold_14	62562679	missense	SYTL3
HiC_scaffold_14	62569420	missense	SYTL3
HiC_scaffold_14	62593556	missense	SYTL3
HiC_scaffold_14	62598512	sense	Ezr
HiC_scaffold_14	62599865	sense	Ezr
HiC_scaffold_14	62614154	sense	Ezr
HiC_scaffold_14	62621524	missense	Ezr
HiC_scaffold_14	62621536	sense	Ezr
HiC_scaffold_14	62751689	sense	RSPH3
HiC_scaffold_14	62752861	missense	RSPH3
HiC_scaffold_14	62756530	sense	RSPH3
HiC_scaffold_14	62770919	sense	RSPH3
HiC_scaffold_14	62803286	stop gained	TAGAP
HiC_scaffold_14	62807094	sense	TAGAP
HiC_scaffold_14	62808501	missense	TAGAP
HiC_scaffold_14	63389106	missense	ACAT2
HiC_scaffold_14	63389818	missense	ACAT2
HiC_scaffold_14	63390396	missense	ACAT2
HiC_scaffold_14	63391613	missense	TCP1
HiC_scaffold_14	63392023	sense	TCP1
HiC_scaffold_14	63392373	missense	TCP1
HiC_scaffold_14	63392376	stop gained	TCP1
HiC_scaffold_14	63396429	missense	TCP1
HiC_scaffold_14	63397936	sense	TCP1
HiC_scaffold_14	63407559	missense	MRPL18
HiC_scaffold_14	63412197	missense	PNLDC1
HiC_scaffold_14	63417624	missense	PNLDC1
HiC_scaffold_14	63420097	missense	PNLDC1
HiC_scaffold_14	63424770	sense	PNLDC1
HiC_scaffold_14	63472724	sense	MAS1
HiC_scaffold_14	63473180	sense	MAS1
HiC_scaffold_14	63473255	sense	MAS1
HiC_scaffold_14	63564183	missense	IGF2R
HiC_scaffold_14	63564205	sense	IGF2R
HiC_scaffold_14	63584325	missense	IGF2R
HiC_scaffold_14	63589707	missense	IGF2R
HiC_scaffold_14	63595022	stop gained	IGF2R
HiC_scaffold_14	63596309	sense	IGF2R
HiC_scaffold_14	63596388	missense	IGF2R
HiC_scaffold_14	63599805	missense	IGF2R
HiC_scaffold_14	63603672	sense	IGF2R
HiC_scaffold_14	63609900	missense	IGF2R
HiC_scaffold_14	63613998	sense	IGF2R
HiC_scaffold_14	63614022	sense	IGF2R
HiC_scaffold_14	63617881	sense	IGF2R
HiC_scaffold_14	63617920	sense	IGF2R
HiC_scaffold_14	63618001	sense	IGF2R
HiC_scaffold_14	63623865	missense	IGF2R
HiC_scaffold_14	63626093	missense	IGF2R
HiC_scaffold_14	63626137	missense	IGF2R
HiC_scaffold_14	63633983	missense	SLC22A1
HiC_scaffold_14	63634129	sense	SLC22A1
HiC_scaffold_14	63634180	missense	SLC22A1
HiC_scaffold_14	63645930	sense	SLC22A1
HiC_scaffold_14	63645933	sense	SLC22A1
HiC_scaffold_14	63702949	missense	SLC22A2
HiC_scaffold_14	63706411	missense	SLC22A2
HiC_scaffold_14	63714479	missense	SLC22A2
HiC_scaffold_14	63726943	missense	SLC22A2
HiC_scaffold_14	63726961	missense	SLC22A2
HiC_scaffold_14	63727014	sense	SLC22A2
HiC_scaffold_14	63863749	sense	SLC22A3
HiC_scaffold_14	63863848	sense	SLC22A3
HiC_scaffold_14	63871507	sense	SLC22A3
HiC_scaffold_14	63879488	sense	PLG
HiC_scaffold_14	63891273	sense	PLG
HiC_scaffold_14	63903064	sense	PLG
HiC_scaffold_14	63903082	sense	PLG
HiC_scaffold_14	63905162	missense	PLG
HiC_scaffold_14	63910916	sense	PLG
HiC_scaffold_14	63910966	missense	PLG
HiC_scaffold_14	63915735	sense	PLG
HiC_scaffold_14	64010343	missense	MAP3K4
HiC_scaffold_14	64025031	sense	MAP3K4
HiC_scaffold_14	64025128	missense	MAP3K4
HiC_scaffold_14	64025658	sense	MAP3K4
HiC_scaffold_14	67758196	missense	C6orf118
HiC_scaffold_14	67830039	missense	Pde10a
HiC_scaffold_14	68518219	sense	TBXT
HiC_scaffold_14	68522104	missense	TBXT
HiC_scaffold_14	68524829	missense	TBXT
HiC_scaffold_14	68751151	sense	RPS6KA2
HiC_scaffold_14	69285841	sense	CCR6
HiC_scaffold_14	69286309	sense	CCR6
HiC_scaffold_14	69319872	missense	TCP10L
HiC_scaffold_14	69319897	sense	TCP10L
HiC_scaffold_14	69319901	sense	TCP10L
HiC_scaffold_14	69323223	missense	TCP10L
HiC_scaffold_14	69323238	missense	TCP10L
HiC_scaffold_14	69323290	sense	TCP10L
HiC_scaffold_14	69323354	sense	TCP10L
HiC_scaffold_14	69323358	sense	TCP10L
HiC_scaffold_14	69323363	sense	TCP10L
HiC_scaffold_14	69325047	missense	TCP10L
HiC_scaffold_14	69325057	missense	TCP10L
HiC_scaffold_14	69377755	sense	UNC93A
HiC_scaffold_14	69383083	missense	UNC93A
HiC_scaffold_14	69383084	sense	UNC93A
HiC_scaffold_14	69390880	sense	UNC93A
HiC_scaffold_14	69390915	missense	UNC93A
HiC_scaffold_14	69396847	missense	UNC93A
HiC_scaffold_14	69396879	sense	UNC93A
HiC_scaffold_14	69398511	missense	UNC93A
HiC_scaffold_14	69399762	sense	UNC93A
HiC_scaffold_14	69786119	missense	Afdn
HiC_scaffold_14	69788494	sense	Afdn
HiC_scaffold_14	69818452	sense	Afdn
HiC_scaffold_14	69831326	missense	Afdn
HiC_scaffold_14	69895899	missense	FRMD1
HiC_scaffold_14	69895962	missense	FRMD1
HiC_scaffold_14	69900780	sense	FRMD1
HiC_scaffold_14	69902352	missense	FRMD1
HiC_scaffold_14	69902456	missense	FRMD1
HiC_scaffold_14	70047762	missense	DACT2
HiC_scaffold_14	70048003	missense	DACT2
HiC_scaffold_14	70048223	missense	DACT2
HiC_scaffold_14	70048514	missense	DACT2
HiC_scaffold_14	70715475	sense	THBS2
HiC_scaffold_14	70717895	sense	THBS2
HiC_scaffold_14	70718018	sense	THBS2
HiC_scaffold_14	70718489	sense	THBS2
HiC_scaffold_14	70725031	missense	THBS2
HiC_scaffold_14	70730634	sense	THBS2
HiC_scaffold_14	71099045	missense	ERMARD
HiC_scaffold_14	71105725	sense	ERMARD
HiC_scaffold_14	71117080	missense	ERMARD
HiC_scaffold_14	71117529	missense	ERMARD
HiC_scaffold_14	71118433	sense	ERMARD
HiC_scaffold_14	71491675	missense	DLL1
HiC_scaffold_14	71491686	sense	DLL1
HiC_scaffold_14	71492268	sense	DLL1
HiC_scaffold_14	71493911	sense	DLL1
HiC_scaffold_14	71496672	missense	DLL1
HiC_scaffold_14	71754982	sense	PDCD2
HiC_scaffold_15	42692	sense	FAM110C
HiC_scaffold_15	42983	sense	FAM110C
HiC_scaffold_15	43208	sense	FAM110C
HiC_scaffold_15	134180	missense	SH3YL1
HiC_scaffold_15	134211	sense	SH3YL1
HiC_scaffold_15	134214	sense	SH3YL1
HiC_scaffold_15	166903	missense	ACP1
HiC_scaffold_15	174782	sense	ACP1
HiC_scaffold_15	900176	missense	TPO
HiC_scaffold_15	900296	missense	TPO
HiC_scaffold_15	937621	sense	TPO
HiC_scaffold_15	946095	sense	TPO
HiC_scaffold_15	948701	sense	TPO
HiC_scaffold_15	948716	sense	TPO
HiC_scaffold_15	948725	sense	TPO
HiC_scaffold_15	948767	sense	TPO
HiC_scaffold_15	948814	missense	TPO
HiC_scaffold_15	949481	missense	TPO
HiC_scaffold_15	949490	missense	TPO
HiC_scaffold_15	955143	sense	TPO
HiC_scaffold_15	955178	missense	TPO
HiC_scaffold_15	964019	missense	TPO
HiC_scaffold_15	1001797	missense	PXDN
HiC_scaffold_15	1002035	sense	PXDN
HiC_scaffold_15	1005352	sense	PXDN
HiC_scaffold_15	1005412	sense	PXDN
HiC_scaffold_15	1006392	sense	PXDN
HiC_scaffold_15	1009121	missense	PXDN
HiC_scaffold_15	1009222	sense	PXDN
HiC_scaffold_15	1009333	sense	PXDN
HiC_scaffold_15	1009762	sense	PXDN
HiC_scaffold_15	1009849	sense	PXDN
HiC_scaffold_15	1010024	missense	PXDN
HiC_scaffold_15	1016054	sense	PXDN
HiC_scaffold_15	1026810	missense	PXDN
HiC_scaffold_15	1028557	sense	PXDN
HiC_scaffold_15	1182430	sense	Myt1l
HiC_scaffold_15	1186993	sense	Myt1l
HiC_scaffold_15	1187389	missense	Myt1l
HiC_scaffold_15	1187677	missense	Myt1l
HiC_scaffold_15	1234587	missense	Myt1l
HiC_scaffold_15	2119117	sense	EIPR1
HiC_scaffold_15	2123357	missense	EIPR1
HiC_scaffold_15	2254685	missense	Trappc12
HiC_scaffold_15	2254742	sense	Trappc12
HiC_scaffold_15	2254847	sense	Trappc12
HiC_scaffold_15	2255091	missense	Trappc12
HiC_scaffold_15	2255171	sense	Trappc12
HiC_scaffold_15	2255273	sense	Trappc12
HiC_scaffold_15	2255365	missense	Trappc12
HiC_scaffold_15	2255580	missense	Trappc12
HiC_scaffold_15	2266773	sense	Trappc12
HiC_scaffold_15	2281629	missense	Trappc12
HiC_scaffold_15	2298275	sense	Trappc12
HiC_scaffold_15	2319438	sense	Trappc12
HiC_scaffold_15	2329734	sense	Trappc12
HiC_scaffold_15	2330005	sense	Trappc12
HiC_scaffold_15	2462003	sense	Colec11
HiC_scaffold_15	2462039	sense	Colec11
HiC_scaffold_15	2495305	missense	ALLC
HiC_scaffold_15	4765205	sense	CMPK2
HiC_scaffold_15	4765254	missense	CMPK2
HiC_scaffold_15	4765292	sense	CMPK2
HiC_scaffold_15	4765346	sense	CMPK2
HiC_scaffold_15	4771516	missense	CMPK2
HiC_scaffold_15	4772891	sense	CMPK2
HiC_scaffold_15	4774459	sense	CMPK2
HiC_scaffold_15	4774666	sense	CMPK2
HiC_scaffold_15	4774686	sense	CMPK2
HiC_scaffold_15	4774703	missense	CMPK2
HiC_scaffold_15	4781702	missense	RSAD2
HiC_scaffold_15	4909773	sense	Rnf144a
HiC_scaffold_15	4909821	sense	Rnf144a
HiC_scaffold_15	4909965	sense	Rnf144a
HiC_scaffold_15	4913732	sense	Rnf144a
HiC_scaffold_15	6352516	sense	KIDINS220
HiC_scaffold_15	6352612	sense	KIDINS220
HiC_scaffold_15	6414589	missense	MBOAT2
HiC_scaffold_15	6424446	missense	MBOAT2
HiC_scaffold_15	6775788	sense	ASAP2
HiC_scaffold_15	6808927	missense	ASAP2
HiC_scaffold_15	6826367	sense	ASAP2
HiC_scaffold_15	6832100	stop gained	ASAP2
HiC_scaffold_15	6832151	missense	ASAP2
HiC_scaffold_15	6863123	stop gained	CPSF3
HiC_scaffold_15	6876150	missense	CPSF3
HiC_scaffold_15	6884397	missense	CPSF3
HiC_scaffold_15	6886568	sense	CPSF3
HiC_scaffold_15	6889545	sense	CPSF3
HiC_scaffold_15	6916063	sense	IAH1
HiC_scaffold_15	6919422	missense	IAH1
HiC_scaffold_15	6919457	missense	IAH1
HiC_scaffold_15	6920664	sense	IAH1
HiC_scaffold_15	6920745	sense	IAH1
HiC_scaffold_15	6922439	sense	Adam17
HiC_scaffold_15	6922579	missense	Adam17
HiC_scaffold_15	6922591	missense	Adam17
HiC_scaffold_15	6925734	missense	Adam17
HiC_scaffold_15	6925749	sense	Adam17
HiC_scaffold_15	6926824	sense	Adam17
HiC_scaffold_15	6928478	missense	Adam17
HiC_scaffold_15	6928514	sense	Adam17
HiC_scaffold_15	6928544	missense	Adam17
HiC_scaffold_15	7276626	missense	TAF1B
HiC_scaffold_15	7291824	missense	TAF1B
HiC_scaffold_15	7362193	sense	GRHL1
HiC_scaffold_15	7401843	missense	KLF11
HiC_scaffold_15	7721186	sense	HPCAL1
HiC_scaffold_15	7739379	missense	Odc1
HiC_scaffold_15	7741257	sense	Odc1
HiC_scaffold_15	7741778	sense	Odc1
HiC_scaffold_15	7741832	sense	Odc1
HiC_scaffold_15	7741836	missense	Odc1
HiC_scaffold_15	7932667	sense	NOL10
HiC_scaffold_15	7968887	sense	Atp6v1c2
HiC_scaffold_15	8013932	sense	Atp6v1c2
HiC_scaffold_15	8016541	sense	Atp6v1c2
HiC_scaffold_15	8016887	missense	Atp6v1c2
HiC_scaffold_15	8102927	sense	KCNF1
HiC_scaffold_15	8103449	sense	KCNF1
HiC_scaffold_15	8104037	stop gained	KCNF1
HiC_scaffold_15	8246294	missense	C2orf50
HiC_scaffold_15	8253778	missense	C2orf50
HiC_scaffold_15	8298760	missense	ROCK2
HiC_scaffold_15	8306732	missense	ROCK2
HiC_scaffold_15	8325275	stop gained	ROCK2
HiC_scaffold_15	8495156	sense	E2F6
HiC_scaffold_15	8495193	missense	E2F6
HiC_scaffold_15	8595878	sense	GREB1
HiC_scaffold_15	8609156	missense	GREB1
HiC_scaffold_15	8614232	stop gained	GREB1
HiC_scaffold_15	8614292	sense	GREB1
HiC_scaffold_15	8617731	sense	GREB1
HiC_scaffold_15	8617737	sense	GREB1
HiC_scaffold_15	8617775	missense	GREB1
HiC_scaffold_15	8617905	sense	GREB1
HiC_scaffold_15	8617987	missense	GREB1
HiC_scaffold_15	8618016	stop gained	GREB1
HiC_scaffold_15	8625775	stop gained	GREB1
HiC_scaffold_15	8633314	missense	GREB1
HiC_scaffold_15	8633368	stop gained	GREB1
HiC_scaffold_15	8633467	missense	GREB1
HiC_scaffold_15	8637569	sense	GREB1
HiC_scaffold_15	8638991	missense	GREB1
HiC_scaffold_15	8641937	missense	GREB1
HiC_scaffold_15	8641968	stop gained	GREB1
HiC_scaffold_15	8642074	sense	GREB1
HiC_scaffold_15	8642122	sense	GREB1
HiC_scaffold_15	8642269	sense	GREB1
HiC_scaffold_15	8642329	sense	GREB1
HiC_scaffold_15	8642419	sense	GREB1
HiC_scaffold_15	8642506	sense	GREB1
HiC_scaffold_15	8647896	missense	GREB1
HiC_scaffold_15	8647955	missense	GREB1
HiC_scaffold_15	8657162	missense	GREB1
HiC_scaffold_15	8660520	sense	GREB1
HiC_scaffold_15	8667705	missense	NTSR2
HiC_scaffold_15	8673832	sense	NTSR2
HiC_scaffold_15	8674194	sense	NTSR2
HiC_scaffold_15	8760770	missense	Lpin1
HiC_scaffold_15	8769768	sense	Lpin1
HiC_scaffold_15	8774731	missense	Lpin1
HiC_scaffold_15	8793034	missense	Lpin1
HiC_scaffold_15	8793528	missense	Lpin1
HiC_scaffold_15	8802663	missense	Lpin1
HiC_scaffold_15	8808020	sense	Lpin1
HiC_scaffold_15	8812073	sense	Lpin1
HiC_scaffold_15	8812082	sense	Lpin1
HiC_scaffold_15	8812097	missense	Lpin1
HiC_scaffold_15	9608347	missense	TRIB2
HiC_scaffold_15	9608653	sense	TRIB2
HiC_scaffold_15	10937279	sense	LRATD1
HiC_scaffold_15	10937548	sense	LRATD1
HiC_scaffold_15	12003640	missense	MYCN
HiC_scaffold_15	13265395	sense	RAD51AP2
HiC_scaffold_15	13270103	missense	RAD51AP2
HiC_scaffold_15	13270288	sense	RAD51AP2
HiC_scaffold_15	13270552	missense	RAD51AP2
HiC_scaffold_15	13270649	sense	RAD51AP2
HiC_scaffold_15	13270919	missense	RAD51AP2
HiC_scaffold_15	13271528	sense	RAD51AP2
HiC_scaffold_15	13272201	missense	RAD51AP2
HiC_scaffold_15	13272336	missense	RAD51AP2
HiC_scaffold_15	13272568	missense	RAD51AP2
HiC_scaffold_15	13272638	sense	RAD51AP2
HiC_scaffold_15	13437545	missense	Smc6
HiC_scaffold_15	13452413	missense	Smc6
HiC_scaffold_15	13503287	missense	GEN1
HiC_scaffold_15	13538131	missense	MSGN1
HiC_scaffold_15	13538253	missense	MSGN1
HiC_scaffold_15	13538321	missense	MSGN1
HiC_scaffold_15	13538357	missense	MSGN1
HiC_scaffold_15	13607766	missense	Kcns3
HiC_scaffold_15	13608306	sense	Kcns3
HiC_scaffold_15	14104306	stop gained	RDH14
HiC_scaffold_15	14108369	sense	RDH14
HiC_scaffold_15	14108450	sense	RDH14
HiC_scaffold_15	14791130	sense	OSR1
HiC_scaffold_15	15290530	sense	Wdr35
HiC_scaffold_15	15300613	sense	Wdr35
HiC_scaffold_15	15312791	sense	Wdr35
HiC_scaffold_15	15313870	missense	Wdr35
HiC_scaffold_15	15338662	sense	Wdr35
HiC_scaffold_15	15339036	sense,missense	Wdr35
HiC_scaffold_15	15340086	sense	Wdr35
HiC_scaffold_15	15344655	sense	Wdr35
HiC_scaffold_15	15345761	sense	Wdr35
HiC_scaffold_15	15365436	sense	MATN3
HiC_scaffold_15	15376649	missense	MATN3
HiC_scaffold_15	15396343	sense	LAPTM4A
HiC_scaffold_15	15545681	sense	SDC1
HiC_scaffold_15	15547120	missense	SDC1
HiC_scaffold_15	15547243	missense	SDC1
HiC_scaffold_15	15916356	sense	HS1BP3
HiC_scaffold_15	15917426	missense	HS1BP3
HiC_scaffold_15	15929776	missense	HS1BP3
HiC_scaffold_15	16061803	sense	LDAH
HiC_scaffold_15	16070505	sense	LDAH
HiC_scaffold_15	16210409	sense	APOB
HiC_scaffold_15	16210441	missense	APOB
HiC_scaffold_15	16210690	missense	APOB
HiC_scaffold_15	16210794	missense	APOB
HiC_scaffold_15	16214701	sense	APOB
HiC_scaffold_15	16215628	sense	APOB
HiC_scaffold_15	16215881	missense	APOB
HiC_scaffold_15	16216743	missense	APOB
HiC_scaffold_15	16217232	missense	APOB
HiC_scaffold_15	16217605	sense	APOB
HiC_scaffold_15	16217811	missense	APOB
HiC_scaffold_15	16217812	sense	APOB
HiC_scaffold_15	16217845	sense	APOB
HiC_scaffold_15	16217896	sense	APOB
HiC_scaffold_15	16218940	sense	APOB
HiC_scaffold_15	16219489	sense	APOB
HiC_scaffold_15	16220064	missense	APOB
HiC_scaffold_15	16220233	sense	APOB
HiC_scaffold_15	16220604	missense	APOB
HiC_scaffold_15	16220795	missense	APOB
HiC_scaffold_15	16220887	sense	APOB
HiC_scaffold_15	16221278	missense	APOB
HiC_scaffold_15	16222334	missense	APOB
HiC_scaffold_15	16227873	sense	APOB
HiC_scaffold_15	16227900	sense	APOB
HiC_scaffold_15	16234019	missense	APOB
HiC_scaffold_15	16236156	sense	APOB
HiC_scaffold_15	16247436	missense	APOB
HiC_scaffold_15	16333498	missense	TDRD15
HiC_scaffold_15	16333770	missense	TDRD15
HiC_scaffold_15	16333803	missense	TDRD15
HiC_scaffold_15	16333863	missense	TDRD15
HiC_scaffold_15	16333885	missense	TDRD15
HiC_scaffold_15	16333948	missense	TDRD15
HiC_scaffold_15	16335332	missense	TDRD15
HiC_scaffold_15	16336016	missense	TDRD15
HiC_scaffold_15	16336801	missense	TDRD15
HiC_scaffold_15	16336982	sense	TDRD15
HiC_scaffold_15	16337070	missense	TDRD15
HiC_scaffold_15	16337123	sense	TDRD15
HiC_scaffold_15	16337743	missense	TDRD15
HiC_scaffold_15	16338088	missense	TDRD15
HiC_scaffold_15	16338295	missense	TDRD15
HiC_scaffold_15	16338665	sense	TDRD15
HiC_scaffold_15	16338868	missense	TDRD15
HiC_scaffold_15	18649550	sense	KLHL29
HiC_scaffold_15	18649685	sense	KLHL29
HiC_scaffold_15	18653953	sense	KLHL29
HiC_scaffold_15	18876484	missense	UBXN2A
HiC_scaffold_15	18907932	missense	MFSD2B
HiC_scaffold_15	18924997	sense	WDCP
HiC_scaffold_15	18925182	missense	WDCP
HiC_scaffold_15	18925412	sense	WDCP
HiC_scaffold_15	18925735	missense	WDCP
HiC_scaffold_15	18965848	missense	TP53I3
HiC_scaffold_15	18984049	sense	PFN4
HiC_scaffold_15	18991631	sense	FAM228B
HiC_scaffold_15	19012797	missense	FAM228B
HiC_scaffold_15	19018023	sense	FAM228B
HiC_scaffold_15	19037040	missense	ITSN2
HiC_scaffold_15	19043998	sense	ITSN2
HiC_scaffold_15	19079486	stop gained	ITSN2
HiC_scaffold_15	19087169	sense	ITSN2
HiC_scaffold_15	19091642	sense	ITSN2
HiC_scaffold_15	19436933	sense	Ncoa1
HiC_scaffold_15	19467808	sense	Ncoa1
HiC_scaffold_15	19477902	sense	Ncoa1
HiC_scaffold_15	19496488	missense	Ncoa1
HiC_scaffold_15	19508566	sense	Ncoa1
HiC_scaffold_15	19522841	missense	Ncoa1
HiC_scaffold_15	19548731	missense	PTRHD1
HiC_scaffold_15	19549422	missense	CENPO
HiC_scaffold_15	19558193	missense	CENPO
HiC_scaffold_15	19564550	sense	Adcy3
HiC_scaffold_15	19565929	sense	Adcy3
HiC_scaffold_15	19568670	sense	Adcy3
HiC_scaffold_15	19781492	sense	Efr3b
HiC_scaffold_15	19808569	sense	Efr3b
HiC_scaffold_15	19811570	sense	Efr3b
HiC_scaffold_15	19812578	missense	Efr3b
HiC_scaffold_15	19835754	missense	POMC
HiC_scaffold_15	19899273	sense	DNMT3A
HiC_scaffold_15	19899276	sense	DNMT3A
HiC_scaffold_15	19899553	sense	DNMT3A
HiC_scaffold_15	20228426	missense	Dtnb
HiC_scaffold_15	20308451	missense	ASXL2
HiC_scaffold_15	20308930	sense	ASXL2
HiC_scaffold_15	20309324	missense	ASXL2
HiC_scaffold_15	20309607	missense	ASXL2
HiC_scaffold_15	20309608	sense	ASXL2
HiC_scaffold_15	20309653	sense	ASXL2
HiC_scaffold_15	20309990	missense	ASXL2
HiC_scaffold_15	20310134	missense	ASXL2
HiC_scaffold_15	20315042	sense	ASXL2
HiC_scaffold_15	20315101	missense	ASXL2
HiC_scaffold_15	20473236	sense	Kif3c
HiC_scaffold_15	20504625	sense	Kif3c
HiC_scaffold_15	20505342	sense	Kif3c
HiC_scaffold_15	20676588	stop gained	GAREM2
HiC_scaffold_15	20678654	missense	GAREM2
HiC_scaffold_15	20678906	missense	GAREM2
HiC_scaffold_15	20679322	missense	GAREM2
HiC_scaffold_15	20682516	sense	HADHA
HiC_scaffold_15	20730883	missense	HADHA
HiC_scaffold_15	20730902	missense	HADHA
HiC_scaffold_15	20730914	missense	HADHA
HiC_scaffold_15	20746429	missense	Hadhb
HiC_scaffold_15	20757078	sense	Hadhb
HiC_scaffold_15	20765714	missense	Hadhb
HiC_scaffold_15	20773275	sense	FGFR1OP2
HiC_scaffold_15	20777519	missense	FGFR1OP2
HiC_scaffold_15	20777541	missense	FGFR1OP2
HiC_scaffold_15	20793501	sense	ADGRF3
HiC_scaffold_15	20794401	missense	ADGRF3
HiC_scaffold_15	20794588	missense	ADGRF3
HiC_scaffold_15	20857089	sense	SELENOI
HiC_scaffold_15	20893288	sense	DRC1
HiC_scaffold_15	20893315	sense	DRC1
HiC_scaffold_15	20893396	sense	DRC1
HiC_scaffold_15	20908009	missense	DRC1
HiC_scaffold_15	20913152	missense	DRC1
HiC_scaffold_15	20917274	missense	DRC1
HiC_scaffold_15	20920089	sense	DRC1
HiC_scaffold_15	20924255	missense	Otof
HiC_scaffold_15	20924481	sense	Otof
HiC_scaffold_15	20924514	sense	Otof
HiC_scaffold_15	20926333	sense	Otof
HiC_scaffold_15	20926339	sense	Otof
HiC_scaffold_15	20926808	sense	Otof
HiC_scaffold_15	20928770	missense	Otof
HiC_scaffold_15	20929625	stop gained	Otof
HiC_scaffold_15	20929679	stop gained	Otof
HiC_scaffold_15	20931172	sense	Otof
HiC_scaffold_15	20936242	missense	Otof
HiC_scaffold_15	20936261	sense	Otof
HiC_scaffold_15	20936839	missense	Otof
HiC_scaffold_15	20937139	sense	Otof
HiC_scaffold_15	20938845	stop gained	Otof
HiC_scaffold_15	20938862	missense	Otof
HiC_scaffold_15	20938911	missense	Otof
HiC_scaffold_15	20939359	missense	Otof
HiC_scaffold_15	20939606	missense	Otof
HiC_scaffold_15	20939657	sense	Otof
HiC_scaffold_15	20939765	sense	Otof
HiC_scaffold_15	20940085	sense	Otof
HiC_scaffold_15	20940127	sense	Otof
HiC_scaffold_15	20940172	sense	Otof
HiC_scaffold_15	20940540	missense	Otof
HiC_scaffold_15	20940809	missense	Otof
HiC_scaffold_15	20940816	sense	Otof
HiC_scaffold_15	20940949	sense	Otof
HiC_scaffold_15	20941638	missense	Otof
HiC_scaffold_15	20942622	sense	Otof
HiC_scaffold_15	20943125	sense	Otof
HiC_scaffold_15	20943284	sense	Otof
HiC_scaffold_15	20944825	stop gained	Otof
HiC_scaffold_15	20948944	missense	Otof
HiC_scaffold_15	20949423	missense	Otof
HiC_scaffold_15	21036985	sense	CIB4
HiC_scaffold_15	21204412	sense	SLC35F6
HiC_scaffold_15	21207952	sense	SLC35F6
HiC_scaffold_15	21208265	missense	SLC35F6
HiC_scaffold_15	21221863	sense	CENPA
HiC_scaffold_15	21322409	sense	Dpysl5
HiC_scaffold_15	21341158	sense	Dpysl5
HiC_scaffold_15	21420053	sense	Mapre3
HiC_scaffold_15	21434366	missense	TMEM214
HiC_scaffold_15	21434437	missense	TMEM214
HiC_scaffold_15	21446214	sense	AGBL5
HiC_scaffold_15	21448864	sense	AGBL5
HiC_scaffold_15	21458510	missense	AGBL5
HiC_scaffold_15	21473159	missense	EMILIN1
HiC_scaffold_15	21473463	missense	EMILIN1
HiC_scaffold_15	21473756	missense	EMILIN1
HiC_scaffold_15	21473810	missense	EMILIN1
HiC_scaffold_15	21474243	missense	EMILIN1
HiC_scaffold_15	21474403	sense	EMILIN1
HiC_scaffold_15	21474485	missense	EMILIN1
HiC_scaffold_15	21474525	missense	EMILIN1
HiC_scaffold_15	21476283	sense	EMILIN1
HiC_scaffold_15	21476460	sense	EMILIN1
HiC_scaffold_15	21481139	sense	Khk
HiC_scaffold_15	21488411	sense	Khk
HiC_scaffold_15	21488465	sense	Khk
HiC_scaffold_15	21488664	sense	Khk
HiC_scaffold_15	21512989	missense	Abhd1
HiC_scaffold_15	21513822	sense	Abhd1
HiC_scaffold_15	21515382	sense	PREB
HiC_scaffold_15	21518338	sense	PREB
HiC_scaffold_15	21518371	sense	PREB
HiC_scaffold_15	21521535	missense	PRR30
HiC_scaffold_15	21521544	missense	PRR30
HiC_scaffold_15	21522064	missense	PRR30
HiC_scaffold_15	21522107	sense	PRR30
HiC_scaffold_15	21522469	missense	PRR30
HiC_scaffold_15	21522484	missense	PRR30
HiC_scaffold_15	21576690	sense	SLC5A6
HiC_scaffold_15	21578201	sense	SLC5A6
HiC_scaffold_15	21580629	sense	SLC5A6
HiC_scaffold_15	21592484	sense	ATRAID
HiC_scaffold_15	21593521	sense	CAD
HiC_scaffold_15	21597939	missense	CAD
HiC_scaffold_15	21603632	sense	CAD
HiC_scaffold_15	21607623	sense	CAD
HiC_scaffold_15	21607864	sense	CAD
HiC_scaffold_15	21609574	sense	CAD
HiC_scaffold_15	21609609	missense	CAD
HiC_scaffold_15	21609643	sense	CAD
HiC_scaffold_15	21609934	sense	CAD
HiC_scaffold_15	21610264	sense	CAD
HiC_scaffold_15	21610853	sense	CAD
HiC_scaffold_15	21611972	sense	CAD
HiC_scaffold_15	21613828	sense	CAD
HiC_scaffold_15	21626901	missense	SLC30A3
HiC_scaffold_15	21628743	sense	SLC30A3
HiC_scaffold_15	21645035	missense	DNAJC5G
HiC_scaffold_15	21645967	sense	DNAJC5G
HiC_scaffold_15	21646090	sense	DNAJC5G
HiC_scaffold_15	21649274	sense	Trim54
HiC_scaffold_15	21670637	missense	UCN
HiC_scaffold_15	21685246	sense	GTF3C2
HiC_scaffold_15	21686534	sense	GTF3C2
HiC_scaffold_15	21687307	sense	GTF3C2
HiC_scaffold_15	21691415	sense	GTF3C2
HiC_scaffold_15	21696633	sense	GTF3C2
HiC_scaffold_15	21696669	sense	GTF3C2
HiC_scaffold_15	21715074	missense	EIF2B4
HiC_scaffold_15	21715077	missense	EIF2B4
HiC_scaffold_15	21715078	sense	EIF2B4
HiC_scaffold_15	21723396	sense	Znf513
HiC_scaffold_15	21723693	sense	Znf513
HiC_scaffold_15	21727730	sense	PPM1G
HiC_scaffold_15	21768891	sense	NRBP1
HiC_scaffold_15	21772187	sense	NRBP1
HiC_scaffold_15	21776656	sense	NRBP1
HiC_scaffold_15	21778521	missense	KRTCAP3
HiC_scaffold_15	21784159	sense	IFT172
HiC_scaffold_15	21784573	missense	IFT172
HiC_scaffold_15	21787407	sense	IFT172
HiC_scaffold_15	21788143	missense	IFT172
HiC_scaffold_15	21790595	sense	IFT172
HiC_scaffold_15	21809401	sense	IFT172
HiC_scaffold_15	21825128	sense	GCKR
HiC_scaffold_15	21845210	sense	GCKR
HiC_scaffold_15	21845767	missense	GCKR
HiC_scaffold_15	21877577	missense	C2orf16
HiC_scaffold_15	21877883	missense	C2orf16
HiC_scaffold_15	21879472	missense	C2orf16
HiC_scaffold_15	21880396	missense	C2orf16
HiC_scaffold_15	21880673	missense	C2orf16
HiC_scaffold_15	21881750	missense	C2orf16
HiC_scaffold_15	21881759	missense	C2orf16
HiC_scaffold_15	21881855	missense	C2orf16
HiC_scaffold_15	21892947	missense	ZNF512
HiC_scaffold_15	21919402	missense	CCDC121
HiC_scaffold_15	21920029	missense	CCDC121
HiC_scaffold_15	21920100	missense	CCDC121
HiC_scaffold_15	21952039	missense	SUPT7L
HiC_scaffold_15	21952120	sense	SUPT7L
HiC_scaffold_15	21952130	missense	SUPT7L
HiC_scaffold_15	21956091	sense	SLC4A1AP
HiC_scaffold_15	21956980	missense	SLC4A1AP
HiC_scaffold_15	22144896	missense	RBKS
HiC_scaffold_15	22838030	sense	PLB1
HiC_scaffold_15	22982087	sense	PPP1CB
HiC_scaffold_15	23046886	sense	TRMT61B
HiC_scaffold_15	23074303	sense	WDR43
HiC_scaffold_15	23143902	sense	TOGARAM2
HiC_scaffold_15	23145611	sense	TOGARAM2
HiC_scaffold_15	23162384	sense	TOGARAM2
HiC_scaffold_15	23172513	missense	TOGARAM2
HiC_scaffold_15	23181398	sense	TOGARAM2
HiC_scaffold_15	23185711	missense	TOGARAM2
HiC_scaffold_15	23199542	missense	PCARE
HiC_scaffold_15	23199600	sense	PCARE
HiC_scaffold_15	23200197	sense	PCARE
HiC_scaffold_15	23200428	sense	PCARE
HiC_scaffold_15	23200490	missense	PCARE
HiC_scaffold_15	23200531	missense	PCARE
HiC_scaffold_15	23200870	missense	PCARE
HiC_scaffold_15	23201098	missense	PCARE
HiC_scaffold_15	23201218	missense	PCARE
HiC_scaffold_15	23201319	sense	PCARE
HiC_scaffold_15	23201496	sense	PCARE
HiC_scaffold_15	23201580	sense	PCARE
HiC_scaffold_15	23201682	missense	PCARE
HiC_scaffold_15	23201811	sense	PCARE
HiC_scaffold_15	23201860	missense	PCARE
HiC_scaffold_15	23201928	sense	PCARE
HiC_scaffold_15	23201994	sense	PCARE
HiC_scaffold_15	23202018	sense	PCARE
HiC_scaffold_15	23202141	sense	PCARE
HiC_scaffold_15	23202204	sense	PCARE
HiC_scaffold_15	23202462	sense	PCARE
HiC_scaffold_15	23202492	sense	PCARE
HiC_scaffold_15	23240485	missense	CLIP4
HiC_scaffold_15	23256307	missense	CLIP4
HiC_scaffold_15	23256324	sense	CLIP4
HiC_scaffold_15	23274270	missense	CLIP4
HiC_scaffold_15	23275196	missense	CLIP4
HiC_scaffold_15	23275247	missense	CLIP4
HiC_scaffold_15	23287219	sense	CLIP4
HiC_scaffold_15	23299048	missense	CLIP4
HiC_scaffold_15	23309689	missense	ALK
HiC_scaffold_15	23334835	sense	ALK
HiC_scaffold_15	23334856	sense	ALK
HiC_scaffold_15	23336865	sense	ALK
HiC_scaffold_15	24272296	sense	Lbh
HiC_scaffold_15	24645998	missense	LCLAT1
HiC_scaffold_15	24646309	sense	LCLAT1
HiC_scaffold_15	25169484	sense	Ehd3
HiC_scaffold_15	25169646	sense	Ehd3
HiC_scaffold_15	25169763	sense	Ehd3
HiC_scaffold_15	25170650	sense	Ehd3
HiC_scaffold_15	25173489	sense	Ehd3
HiC_scaffold_15	25230618	missense	XDH
HiC_scaffold_15	25230668	sense	XDH
HiC_scaffold_15	25234463	sense	XDH
HiC_scaffold_15	25238659	missense	XDH
HiC_scaffold_15	25240700	missense	XDH
HiC_scaffold_15	25241992	missense	XDH
HiC_scaffold_15	25248457	sense	XDH
HiC_scaffold_15	25250951	missense	XDH
HiC_scaffold_15	25254324	missense	XDH
HiC_scaffold_15	25254354	sense	XDH
HiC_scaffold_15	25254384	missense	XDH
HiC_scaffold_15	25254397	missense	XDH
HiC_scaffold_15	25258690	missense	XDH
HiC_scaffold_15	25263761	missense	XDH
HiC_scaffold_15	25265761	sense	XDH
HiC_scaffold_15	25268502	missense	XDH
HiC_scaffold_15	25268573	sense	XDH
HiC_scaffold_15	25274734	sense	XDH
HiC_scaffold_15	25353287	sense	SRD5A2
HiC_scaffold_15	25750103	missense	SPAST
HiC_scaffold_15	25750701	missense	SPAST
HiC_scaffold_15	25805563	sense	SPAST
HiC_scaffold_15	25811540	sense	SPAST
HiC_scaffold_15	25875349	sense	SLC30A6
HiC_scaffold_15	25887405	sense	SLC30A6
HiC_scaffold_15	25939456	missense	Yipf4
HiC_scaffold_15	26051185	missense	BIRC6
HiC_scaffold_15	26801663	sense	LTBP1
HiC_scaffold_15	27010320	missense	RASGRP3
HiC_scaffold_15	27010347	sense	RASGRP3
HiC_scaffold_15	27051785	sense	FAM98A
HiC_scaffold_15	29335450	sense	CRIM1
HiC_scaffold_15	29361657	sense	CRIM1
HiC_scaffold_15	29368370	sense	CRIM1
HiC_scaffold_15	29405326	missense	FEZ2
HiC_scaffold_15	29419112	missense	FEZ2
HiC_scaffold_15	29419159	sense	FEZ2
HiC_scaffold_15	29572990	missense	VIT
HiC_scaffold_15	29573082	sense	VIT
HiC_scaffold_15	29573133	sense	VIT
HiC_scaffold_15	29575854	missense	VIT
HiC_scaffold_15	29575856	sense	VIT
HiC_scaffold_15	29616584	sense	STRN
HiC_scaffold_15	29634846	sense	STRN
HiC_scaffold_15	29643214	sense	STRN
HiC_scaffold_15	29650661	sense	STRN
HiC_scaffold_15	29758845	sense	HEATR5B
HiC_scaffold_15	29787473	sense	HEATR5B
HiC_scaffold_15	29829649	missense	GPATCH11
HiC_scaffold_15	29838778	sense	EIF2AK2
HiC_scaffold_15	29886339	missense	CEBPZ
HiC_scaffold_15	29889906	sense	CEBPZ
HiC_scaffold_15	29890386	sense	CEBPZ
HiC_scaffold_15	29890503	missense	CEBPZ
HiC_scaffold_15	29930782	sense	NDUFAF7
HiC_scaffold_15	29935281	sense	PRKD3
HiC_scaffold_15	29947904	sense	PRKD3
HiC_scaffold_15	29964325	sense	PRKD3
HiC_scaffold_15	29969129	sense	PRKD3
HiC_scaffold_15	29975923	missense	PRKD3
HiC_scaffold_15	30039243	missense	QPCT
HiC_scaffold_15	30061227	sense	QPCT
HiC_scaffold_15	30264113	sense	CDC42EP3
HiC_scaffold_15	30264387	missense	CDC42EP3
HiC_scaffold_15	30503932	sense	RMDN2
HiC_scaffold_15	30503960	missense	RMDN2
HiC_scaffold_15	30596488	missense	CYP1B1
HiC_scaffold_15	30596514	sense	CYP1B1
HiC_scaffold_15	30596649	sense	CYP1B1
HiC_scaffold_15	30599971	sense	CYP1B1
HiC_scaffold_15	30599974	sense	CYP1B1
HiC_scaffold_15	30600430	sense	CYP1B1
HiC_scaffold_15	30996324	sense	Hnrnpll
HiC_scaffold_15	31006735	sense	Hnrnpll
HiC_scaffold_15	31109723	missense	GALM
HiC_scaffold_15	31111387	sense	GALM
HiC_scaffold_15	31111445	missense	GALM
HiC_scaffold_15	31145572	sense	Ttc39b
HiC_scaffold_15	31147211	missense	Ttc39b
HiC_scaffold_15	31184970	sense	DHX57
HiC_scaffold_15	31189476	sense	DHX57
HiC_scaffold_15	31191052	sense	DHX57
HiC_scaffold_15	31191158	missense	DHX57
HiC_scaffold_15	31199280	missense	DHX57
HiC_scaffold_15	31205519	missense	DHX57
HiC_scaffold_15	31207984	missense	DHX57
HiC_scaffold_15	31300520	missense	Arhgef33
HiC_scaffold_15	31300538	missense	Arhgef33
HiC_scaffold_15	31300555	sense	Arhgef33
HiC_scaffold_15	31300560	missense	Arhgef33
HiC_scaffold_15	31300563	missense	Arhgef33
HiC_scaffold_15	31300574	missense	Arhgef33
HiC_scaffold_15	31359512	missense	SOS1
HiC_scaffold_15	31394281	sense	SOS1
HiC_scaffold_15	31605346	sense	Map4k3
HiC_scaffold_15	31620788	missense	Map4k3
HiC_scaffold_15	32040429	missense	THUMPD2
HiC_scaffold_15	32040533	sense	THUMPD2
HiC_scaffold_15	32040563	sense	THUMPD2
HiC_scaffold_15	32040710	sense	THUMPD2
HiC_scaffold_15	32628852	sense	SLC8A1
HiC_scaffold_15	32629911	missense	SLC8A1
HiC_scaffold_15	32630160	missense	SLC8A1
HiC_scaffold_15	33966166	sense	PKDCC
HiC_scaffold_15	33967819	sense	PKDCC
HiC_scaffold_15	33969846	sense	PKDCC
HiC_scaffold_15	34596754	missense	ARID5A
HiC_scaffold_15	34596931	missense	ARID5A
HiC_scaffold_15	34640567	missense	NEURL3
HiC_scaffold_15	34640856	sense	NEURL3
HiC_scaffold_15	34706633	missense	ITPRIPL1
HiC_scaffold_15	34706639	missense	ITPRIPL1
HiC_scaffold_15	34706687	sense	ITPRIPL1
HiC_scaffold_15	34706774	sense	ITPRIPL1
HiC_scaffold_15	34706855	sense	ITPRIPL1
HiC_scaffold_15	34706909	sense	ITPRIPL1
HiC_scaffold_15	34707089	sense	ITPRIPL1
HiC_scaffold_15	34707626	sense	ITPRIPL1
HiC_scaffold_15	34720859	missense	NCAPH
HiC_scaffold_15	34728398	sense	NCAPH
HiC_scaffold_15	34728452	missense	NCAPH
HiC_scaffold_15	34729984	sense	NCAPH
HiC_scaffold_15	34730776	sense	NCAPH
HiC_scaffold_15	34730797	missense	NCAPH
HiC_scaffold_15	34736220	missense	NCAPH
HiC_scaffold_15	34740003	missense	NCAPH
HiC_scaffold_15	34740030	missense	NCAPH
HiC_scaffold_15	34741319	missense	NCAPH
HiC_scaffold_15	34741387	sense	NCAPH
HiC_scaffold_15	34741412	missense	NCAPH
HiC_scaffold_15	34743016	missense	NCAPH
HiC_scaffold_15	34745134	missense	NCAPH
HiC_scaffold_15	34745172	missense	NCAPH
HiC_scaffold_15	34769573	missense	Snrnp200
HiC_scaffold_15	34770011	stop gained	Snrnp200
HiC_scaffold_15	34776486	missense	Snrnp200
HiC_scaffold_15	34776501	sense	Snrnp200
HiC_scaffold_15	34787784	sense	Snrnp200
HiC_scaffold_15	34788553	sense	Snrnp200
HiC_scaffold_15	34788619	missense	Snrnp200
HiC_scaffold_15	34794239	missense	Ciao1
HiC_scaffold_15	34796510	missense	Ciao1
HiC_scaffold_15	34796513	missense	Ciao1
HiC_scaffold_15	34807215	missense	Tmem127
HiC_scaffold_15	34885949	stop gained	ASTL
HiC_scaffold_15	34886087	sense	ASTL
HiC_scaffold_15	34890652	sense	ASTL
HiC_scaffold_15	34890704	sense	ASTL
HiC_scaffold_15	34890733	missense	ASTL
HiC_scaffold_15	34890751	missense	ASTL
HiC_scaffold_15	34890760	sense	ASTL
HiC_scaffold_15	34890879	missense	ASTL
HiC_scaffold_15	34890890	sense	ASTL
HiC_scaffold_15	34899778	missense	ADRA2B
HiC_scaffold_15	34899956	sense	ADRA2B
HiC_scaffold_15	34974154	sense	GPAT2
HiC_scaffold_15	34974481	missense	GPAT2
HiC_scaffold_15	34974871	missense	GPAT2
HiC_scaffold_15	34975172	missense	GPAT2
HiC_scaffold_15	34975597	missense	GPAT2
HiC_scaffold_15	34983464	missense	FAHD2B
HiC_scaffold_15	34984828	sense	FAHD2B
HiC_scaffold_15	35009696	missense	KCNIP3
HiC_scaffold_15	35099319	missense	PROM2
HiC_scaffold_15	35102306	stop gained	PROM2
HiC_scaffold_15	35102787	missense	PROM2
HiC_scaffold_15	35104509	sense	PROM2
HiC_scaffold_15	35105259	missense	PROM2
HiC_scaffold_15	35106401	missense	PROM2
HiC_scaffold_15	35108466	missense	PROM2
HiC_scaffold_15	35108545	stop gained	PROM2
HiC_scaffold_15	35109802	sense	PROM2
HiC_scaffold_15	35109826	sense	PROM2
HiC_scaffold_15	35171308	sense	ZNF2
HiC_scaffold_15	35172315	missense	ZNF2
HiC_scaffold_15	35214441	missense	MRPS5
HiC_scaffold_15	35217271	missense	MRPS5
HiC_scaffold_15	35269258	missense	MAL
HiC_scaffold_15	35269314	sense	MAL
HiC_scaffold_15	35363255	sense	Nphp1
HiC_scaffold_15	35409077	sense	Nphp1
HiC_scaffold_15	35453646	missense	Tpcn1
HiC_scaffold_15	35466608	missense	Tpcn1
HiC_scaffold_15	35468867	sense	Tpcn1
HiC_scaffold_15	35468874	missense	Tpcn1
HiC_scaffold_15	35471080	missense	Tpcn1
HiC_scaffold_15	35488786	stop gained	BUB1
HiC_scaffold_15	35500615	missense	BUB1
HiC_scaffold_15	35500635	sense	BUB1
HiC_scaffold_15	35502201	missense	BUB1
HiC_scaffold_15	35503943	missense	BUB1
HiC_scaffold_15	35513475	missense	BUB1
HiC_scaffold_15	35513510	missense	BUB1
HiC_scaffold_15	35517322	stop gained	BUB1
HiC_scaffold_15	35893864	sense	BCL2L11
HiC_scaffold_15	36446105	missense	Anapc1
HiC_scaffold_15	36463148	sense	Anapc1
HiC_scaffold_15	36468765	sense	Anapc1
HiC_scaffold_15	36468816	sense	Anapc1
HiC_scaffold_15	36468825	sense	Anapc1
HiC_scaffold_15	36474229	sense	Anapc1
HiC_scaffold_15	36494952	sense	Anapc1
HiC_scaffold_15	36494955	sense	Anapc1
HiC_scaffold_15	36503428	sense	Anapc1
HiC_scaffold_15	36601079	missense	MERTK
HiC_scaffold_15	36611795	sense	MERTK
HiC_scaffold_15	36640800	missense	MERTK
HiC_scaffold_15	36640872	missense	MERTK
HiC_scaffold_15	36641039	sense	MERTK
HiC_scaffold_15	36652840	sense	TMEM87B
HiC_scaffold_15	36656579	missense	TMEM87B
HiC_scaffold_15	36663943	sense	TMEM87B
HiC_scaffold_15	36672949	missense	TMEM87B
HiC_scaffold_15	36673036	sense	TMEM87B
HiC_scaffold_15	36751285	sense	FBLN7
HiC_scaffold_15	36752354	missense	FBLN7
HiC_scaffold_15	36757215	sense	FBLN7
HiC_scaffold_15	36757308	missense	FBLN7
HiC_scaffold_15	36855107	missense	ZC3H6
HiC_scaffold_15	36867292	missense	ZC3H6
HiC_scaffold_15	36867406	sense	ZC3H6
HiC_scaffold_15	36871411	missense	ZC3H6
HiC_scaffold_15	36927161	sense	TTL
HiC_scaffold_15	36942757	sense	TTL
HiC_scaffold_15	36954707	sense	POLR1B
HiC_scaffold_15	36954822	missense	POLR1B
HiC_scaffold_15	36963943	sense	POLR1B
HiC_scaffold_15	36963966	missense	POLR1B
HiC_scaffold_15	36963988	sense	POLR1B
HiC_scaffold_15	36964884	sense	POLR1B
HiC_scaffold_15	36965118	sense	POLR1B
HiC_scaffold_15	36965193	sense	POLR1B
HiC_scaffold_15	36965204	missense	POLR1B
HiC_scaffold_15	36965275	missense	POLR1B
HiC_scaffold_15	36965361	sense	POLR1B
HiC_scaffold_15	36976499	sense	CHCHD5
HiC_scaffold_15	36976779	sense	CHCHD5
HiC_scaffold_15	37068456	sense	CKAP2L
HiC_scaffold_15	37068541	missense	CKAP2L
HiC_scaffold_15	37083304	missense	CKAP2L
HiC_scaffold_15	37083374	missense	CKAP2L
HiC_scaffold_15	37087178	missense	CKAP2L
HiC_scaffold_15	37087267	missense	CKAP2L
HiC_scaffold_15	37087846	missense	CKAP2L
HiC_scaffold_15	37113091	missense	IL1A
HiC_scaffold_15	37257667	sense	IL36G
HiC_scaffold_15	37260519	sense	IL36G
HiC_scaffold_15	37299609	sense	IL36RN
HiC_scaffold_15	37299958	missense	IL36RN
HiC_scaffold_15	37300036	missense	IL36RN
HiC_scaffold_15	37312196	missense	IL1F10
HiC_scaffold_15	37312266	sense	IL1F10
HiC_scaffold_15	37352567	sense	IL1RN
HiC_scaffold_15	37355292	missense	IL1RN
HiC_scaffold_15	37356530	sense	IL1RN
HiC_scaffold_15	37356578	sense	IL1RN
HiC_scaffold_15	37390146	missense	PSD4
HiC_scaffold_15	37390907	sense	PSD4
HiC_scaffold_15	37391026	missense	PSD4
HiC_scaffold_15	37393275	sense	PSD4
HiC_scaffold_15	37393312	missense	PSD4
HiC_scaffold_15	37393398	sense	PSD4
HiC_scaffold_15	37396409	sense	PSD4
HiC_scaffold_15	37397176	sense	PSD4
HiC_scaffold_15	37397717	sense	PSD4
HiC_scaffold_15	37400873	sense	PSD4
HiC_scaffold_15	37400882	sense	PSD4
HiC_scaffold_15	37401494	sense	PSD4
HiC_scaffold_15	37401506	sense	PSD4
HiC_scaffold_15	37401570	missense	PSD4
HiC_scaffold_15	37403631	sense	PSD4
HiC_scaffold_15	37403649	missense	PSD4
HiC_scaffold_15	37427094	sense	PAX8
HiC_scaffold_15	37438893	sense	PAX8
HiC_scaffold_15	37441183	sense	PAX8
HiC_scaffold_15	37597960	sense	IGKV1D-16
HiC_scaffold_15	37598068	missense	IGKV1D-16
HiC_scaffold_15	37621866	sense	IGKV4-1
HiC_scaffold_15	37649436	sense	IGKV2-30
HiC_scaffold_15	37649437	sense	IGKV2-30
HiC_scaffold_15	37649439	sense	IGKV2-30
HiC_scaffold_15	37649447	missense	IGKV2-30
HiC_scaffold_15	37649450	missense	IGKV2-30
HiC_scaffold_15	37649479	sense	IGKV2-30
HiC_scaffold_15	37649529	stop gained	IGKV2-30
HiC_scaffold_15	37649543	missense	IGKV2-30
HiC_scaffold_15	37649560	missense	IGKV2-30
HiC_scaffold_15	37649583	sense	IGKV2-30
HiC_scaffold_15	37649585	missense	IGKV2-30
HiC_scaffold_15	37649609	missense	IGKV2-30
HiC_scaffold_15	37649650	sense	IGKV2-30
HiC_scaffold_15	37649659	missense	IGKV2-30
HiC_scaffold_15	37649662	missense	IGKV2-30
HiC_scaffold_15	37649710	missense	IGKV2-30
HiC_scaffold_15	37649731	sense	IGKV2-30
HiC_scaffold_15	37649734	sense	IGKV2-30
HiC_scaffold_15	37649739	missense	IGKV2-30
HiC_scaffold_15	37649741	sense	IGKV2-30
HiC_scaffold_15	37649742	missense	IGKV2-30
HiC_scaffold_15	37649757	missense	IGKV2-30
HiC_scaffold_15	37649761	sense	IGKV2-30
HiC_scaffold_15	37649769	sense	IGKV2-30
HiC_scaffold_15	37649772	missense	IGKV2-30
HiC_scaffold_15	37649795	missense	IGKV2-30
HiC_scaffold_15	37649803	stop gained	IGKV2-30
HiC_scaffold_15	37649805	missense	IGKV2-30
HiC_scaffold_15	37649808	missense	IGKV2-30
HiC_scaffold_15	37649815	missense	IGKV2-30
HiC_scaffold_15	37649830	sense	IGKV2-30
HiC_scaffold_15	37649866	sense	IGKV2-30
HiC_scaffold_15	37649913	missense	IGKV2-30
HiC_scaffold_15	37649914	sense	IGKV2-30
HiC_scaffold_15	37665072	sense	IGKV2-29
HiC_scaffold_15	37665074	missense	IGKV2-29
HiC_scaffold_15	37665114	missense	IGKV2-29
HiC_scaffold_15	37665141	sense	IGKV2-29
HiC_scaffold_15	37665163	missense	IGKV2-29
HiC_scaffold_15	37815565	sense	RPIA
HiC_scaffold_15	37817946	sense	RPIA
HiC_scaffold_15	37838877	sense	RPIA
HiC_scaffold_15	37922846	stop gained	EIF2AK3
HiC_scaffold_15	37926629	missense	EIF2AK3
HiC_scaffold_15	37930465	sense	EIF2AK3
HiC_scaffold_15	37932500	missense	EIF2AK3
HiC_scaffold_15	37938487	sense	EIF2AK3
HiC_scaffold_15	37938953	sense	EIF2AK3
HiC_scaffold_15	37938958	sense	EIF2AK3
HiC_scaffold_15	37938985	sense	EIF2AK3
HiC_scaffold_15	37939239	missense	EIF2AK3
HiC_scaffold_15	38045039	sense	FOXI3
HiC_scaffold_15	38048303	missense	FOXI3
HiC_scaffold_15	38213248	missense	THNSL2
HiC_scaffold_15	38213303	missense	THNSL2
HiC_scaffold_15	38216449	sense	THNSL2
HiC_scaffold_15	38217031	sense	THNSL2
HiC_scaffold_15	38218416	missense	THNSL2
HiC_scaffold_15	38328651	missense	KRCC1
HiC_scaffold_15	38328897	missense	KRCC1
HiC_scaffold_15	38329123	missense	KRCC1
HiC_scaffold_15	38329298	sense	KRCC1
HiC_scaffold_15	38329358	sense	KRCC1
HiC_scaffold_15	38355366	missense	CD8B
HiC_scaffold_15	38359373	sense	CD8B
HiC_scaffold_15	38359446	missense	CD8B
HiC_scaffold_15	38407701	missense	CD8A
HiC_scaffold_15	38407762	sense	CD8A
HiC_scaffold_15	38407925	missense	CD8A
HiC_scaffold_15	38407926	missense	CD8A
HiC_scaffold_15	38408020	missense	CD8A
HiC_scaffold_15	38408967	missense	CD8A
HiC_scaffold_15	38408990	missense	CD8A
HiC_scaffold_15	38575812	sense	RNF103
HiC_scaffold_15	38580209	missense	RNF103
HiC_scaffold_15	38580424	sense	RNF103
HiC_scaffold_15	38655735	missense	Chmp3
HiC_scaffold_15	38657265	sense	Chmp3
HiC_scaffold_15	38695091	sense	Kdm3a
HiC_scaffold_15	38695096	missense	Kdm3a
HiC_scaffold_15	38709949	sense	Kdm3a
HiC_scaffold_15	38716090	sense	Kdm3a
HiC_scaffold_15	38716285	sense	Kdm3a
HiC_scaffold_15	38911201	missense	MRPL35
HiC_scaffold_15	38958204	sense	IMMT
HiC_scaffold_15	38958232	missense	IMMT
HiC_scaffold_15	38958376	missense	IMMT
HiC_scaffold_15	38964898	missense	PTCD3
HiC_scaffold_15	38982430	sense	PTCD3
HiC_scaffold_15	38992937	missense	PTCD3
HiC_scaffold_15	38995929	sense	POLR1A
HiC_scaffold_15	38997456	missense	POLR1A
HiC_scaffold_15	39000957	missense	POLR1A
HiC_scaffold_15	39006609	sense	POLR1A
HiC_scaffold_15	39006645	missense	POLR1A
HiC_scaffold_15	39189633	missense	ST3GAL5
HiC_scaffold_15	39199499	missense	ST3GAL5
HiC_scaffold_15	39199535	stop gained	ST3GAL5
HiC_scaffold_15	39199691	sense	ST3GAL5
HiC_scaffold_15	39276791	stop gained	Atoh8
HiC_scaffold_15	39285880	sense	Atoh8
HiC_scaffold_15	39390453	missense	SFTPB
HiC_scaffold_15	39390571	sense	SFTPB
HiC_scaffold_15	39392486	missense	SFTPB
HiC_scaffold_15	39393865	missense	SFTPB
HiC_scaffold_15	39419726	missense	USP39
HiC_scaffold_15	39423321	stop gained	USP39
HiC_scaffold_15	39434921	missense	USP39
HiC_scaffold_15	39484880	stop gained	GGCX
HiC_scaffold_15	39485928	missense	GGCX
HiC_scaffold_15	39595006	sense	CAPG
HiC_scaffold_15	39595258	missense	CAPG
HiC_scaffold_15	39595621	missense	CAPG
HiC_scaffold_15	39597010	missense	CAPG
HiC_scaffold_15	39597521	missense	CAPG
HiC_scaffold_15	39600844	sense	CAPG
HiC_scaffold_15	39603791	sense	ELMOD3
HiC_scaffold_15	39623539	sense	ELMOD3
HiC_scaffold_15	39624110	sense	ELMOD3
HiC_scaffold_15	39628367	missense	ELMOD3
HiC_scaffold_15	39637060	sense	RETSAT
HiC_scaffold_15	39642042	missense	RETSAT
HiC_scaffold_15	39642553	sense	RETSAT
HiC_scaffold_15	39652438	missense	TGOLN2
HiC_scaffold_15	39652805	missense	TGOLN2
HiC_scaffold_15	39652873	missense	TGOLN2
HiC_scaffold_15	39652889	missense	TGOLN2
HiC_scaffold_15	39652906	missense	TGOLN2
HiC_scaffold_15	39652911	sense	TGOLN2
HiC_scaffold_15	39652990	missense	TGOLN2
HiC_scaffold_15	39653044	missense	TGOLN2
HiC_scaffold_15	39653086	missense	TGOLN2
HiC_scaffold_15	39653096	missense	TGOLN2
HiC_scaffold_15	39653104	missense	TGOLN2
HiC_scaffold_15	39653373	sense	TGOLN2
HiC_scaffold_15	40041641	sense	TRABD2A
HiC_scaffold_15	40041833	sense	TRABD2A
HiC_scaffold_15	40041892	missense	TRABD2A
HiC_scaffold_15	40041933	missense	TRABD2A
HiC_scaffold_15	40068863	sense	TRABD2A
HiC_scaffold_15	40348947	sense	Suclg1
HiC_scaffold_15	40348983	sense	Suclg1
HiC_scaffold_15	40349249	sense	Suclg1
HiC_scaffold_15	40358309	sense	Suclg1
HiC_scaffold_15	43561168	sense	Lrrtm1
HiC_scaffold_15	43561390	sense	Lrrtm1
HiC_scaffold_15	43562059	sense	Lrrtm1
HiC_scaffold_15	43562113	sense	Lrrtm1
HiC_scaffold_15	43562356	sense	Lrrtm1
HiC_scaffold_15	47287810	missense	GCFC2
HiC_scaffold_15	47301228	missense	GCFC2
HiC_scaffold_15	47302817	missense	GCFC2
HiC_scaffold_15	47328525	sense	MRPL19
HiC_scaffold_15	47328785	sense	MRPL19
HiC_scaffold_15	47810481	sense	Tacr1
HiC_scaffold_15	47933972	missense	HK2
HiC_scaffold_15	47937294	sense	HK2
HiC_scaffold_15	47939007	sense	HK2
HiC_scaffold_15	47945273	sense	HK2
HiC_scaffold_15	47946616	sense	HK2
HiC_scaffold_15	47951047	sense	HK2
HiC_scaffold_15	48131781	sense	Sema4f
HiC_scaffold_15	48149185	missense	Sema4f
HiC_scaffold_15	48182825	sense	M1AP
HiC_scaffold_15	48182834	sense	M1AP
HiC_scaffold_15	48182897	missense	M1AP
HiC_scaffold_15	48229482	missense	DOK1
HiC_scaffold_15	48237142	sense	Loxl3
HiC_scaffold_15	48237202	missense	Loxl3
HiC_scaffold_15	48260877	missense	DQX1
HiC_scaffold_15	48261331	missense	DQX1
HiC_scaffold_15	48263607	missense	DQX1
HiC_scaffold_15	48266897	sense	Tlx2
HiC_scaffold_15	48268025	missense	Tlx2
HiC_scaffold_15	48284674	sense	LBX2
HiC_scaffold_15	48284751	missense	LBX2
HiC_scaffold_15	48284798	missense	LBX2
HiC_scaffold_15	48289290	missense	TTC31
HiC_scaffold_15	48289338	missense	TTC31
HiC_scaffold_15	48290027	sense	TTC31
HiC_scaffold_15	48296393	sense	CCDC142
HiC_scaffold_15	48296473	missense	CCDC142
HiC_scaffold_15	48296619	missense	CCDC142
HiC_scaffold_15	48297110	sense	CCDC142
HiC_scaffold_15	48297129	sense	CCDC142
HiC_scaffold_15	48297135	missense	CCDC142
HiC_scaffold_15	48298005	missense	CCDC142
HiC_scaffold_15	48301901	sense	CCDC142
HiC_scaffold_15	48302625	missense	CCDC142
HiC_scaffold_15	48310475	sense	MOGS
HiC_scaffold_15	48310654	missense	MOGS
HiC_scaffold_15	48327917	missense	RTKN
HiC_scaffold_15	48342356	missense	RTKN
HiC_scaffold_15	48350181	sense	C2orf81
HiC_scaffold_15	48351186	missense	C2orf81
HiC_scaffold_15	48351190	sense	C2orf81
HiC_scaffold_15	48351316	sense	C2orf81
HiC_scaffold_15	48351394	sense	C2orf81
HiC_scaffold_15	48351612	missense	C2orf81
HiC_scaffold_15	48351741	missense	C2orf81
HiC_scaffold_15	48351814	sense	C2orf81
HiC_scaffold_15	48351968	missense	C2orf81
HiC_scaffold_15	48393583	missense	Dctn1
HiC_scaffold_15	48394370	sense	Dctn1
HiC_scaffold_15	48394482	missense	Dctn1
HiC_scaffold_15	48398077	sense	Dctn1
HiC_scaffold_15	48399773	sense	Dctn1
HiC_scaffold_15	48401685	missense	Dctn1
HiC_scaffold_15	48402128	sense	Dctn1
HiC_scaffold_15	48442453	missense	SLC4A5
HiC_scaffold_15	48442482	sense	SLC4A5
HiC_scaffold_15	48481093	sense	SLC4A5
HiC_scaffold_15	48483427	missense	SLC4A5
HiC_scaffold_15	48507294	sense	SLC4A5
HiC_scaffold_15	48528829	sense	Mthfd2
HiC_scaffold_15	48540198	sense	Mthfd2
HiC_scaffold_15	48631665	sense	TET3
HiC_scaffold_15	48631977	sense	TET3
HiC_scaffold_15	48632714	missense	TET3
HiC_scaffold_15	48632768	missense	TET3
HiC_scaffold_15	48673737	sense	TET3
HiC_scaffold_15	48673791	sense	TET3
HiC_scaffold_15	48674316	sense	TET3
HiC_scaffold_15	48751038	sense	DGUOK
HiC_scaffold_15	48758500	sense	DGUOK
HiC_scaffold_15	48758588	missense	DGUOK
HiC_scaffold_15	48849687	sense	STAMBP
HiC_scaffold_15	48849723	sense	STAMBP
HiC_scaffold_15	48879497	missense	C2orf78
HiC_scaffold_15	48941198	sense	NAT8B
HiC_scaffold_15	48941623	missense	NAT8B
HiC_scaffold_15	49077264	missense	ALMS1
HiC_scaffold_15	49077502	sense	ALMS1
HiC_scaffold_15	49077614	missense	ALMS1
HiC_scaffold_15	49077677	missense	ALMS1
HiC_scaffold_15	49077779	missense	ALMS1
HiC_scaffold_15	49078742	missense	ALMS1
HiC_scaffold_15	49109046	sense	ALMS1
HiC_scaffold_15	49109204	missense	ALMS1
HiC_scaffold_15	49109357	missense	ALMS1
HiC_scaffold_15	49110409	missense	ALMS1
HiC_scaffold_15	49112196	sense	ALMS1
HiC_scaffold_15	49112201	missense	ALMS1
HiC_scaffold_15	49112207	missense	ALMS1
HiC_scaffold_15	49112213	missense	ALMS1
HiC_scaffold_15	49112225	missense	ALMS1
HiC_scaffold_15	49113437	missense	ALMS1
HiC_scaffold_15	49230243	missense	EGR4
HiC_scaffold_15	49231070	stop gained	EGR4
HiC_scaffold_15	49275998	missense	Cct7
HiC_scaffold_15	49286490	missense	PRADC1
HiC_scaffold_15	49412689	sense	RAB11FIP5
HiC_scaffold_15	49413533	sense	RAB11FIP5
HiC_scaffold_15	49421139	missense	RAB11FIP5
HiC_scaffold_15	49421206	sense	RAB11FIP5
HiC_scaffold_15	49421277	missense	RAB11FIP5
HiC_scaffold_15	49421294	sense	RAB11FIP5
HiC_scaffold_15	49421477	missense	RAB11FIP5
HiC_scaffold_15	49421510	sense	RAB11FIP5
HiC_scaffold_15	49422022	missense	RAB11FIP5
HiC_scaffold_15	49422024	missense	RAB11FIP5
HiC_scaffold_15	49422114	missense	RAB11FIP5
HiC_scaffold_15	49422528	sense	RAB11FIP5
HiC_scaffold_15	49422561	missense	RAB11FIP5
HiC_scaffold_15	49610535	missense	SPR
HiC_scaffold_15	49610536	missense	SPR
HiC_scaffold_15	49932628	sense	EXOC6B
HiC_scaffold_15	50240994	missense	CYP26B1
HiC_scaffold_15	50241047	stop gained	CYP26B1
HiC_scaffold_15	50241475	sense	CYP26B1
HiC_scaffold_15	50243431	missense	CYP26B1
HiC_scaffold_15	50243881	sense	CYP26B1
HiC_scaffold_15	50243971	sense	CYP26B1
HiC_scaffold_15	50856906	missense	ZNF638
HiC_scaffold_15	50857288	missense	ZNF638
HiC_scaffold_15	51049329	sense	NAGK
HiC_scaffold_15	51049330	missense	NAGK
HiC_scaffold_15	51088421	missense	TEX261
HiC_scaffold_15	51088459	sense	TEX261
HiC_scaffold_15	51095102	missense	ANKRD53
HiC_scaffold_15	51097445	sense	ANKRD53
HiC_scaffold_15	51129167	stop gained	VAX2
HiC_scaffold_15	51129466	sense	VAX2
HiC_scaffold_15	51204200	sense	CLEC4F
HiC_scaffold_15	51204934	missense	CLEC4F
HiC_scaffold_15	51211807	sense	CLEC4F
HiC_scaffold_15	51312345	sense	ADD2
HiC_scaffold_15	51338035	sense	ADD2
HiC_scaffold_15	51340352	sense	ADD2
HiC_scaffold_15	51350286	missense	ADD2
HiC_scaffold_15	51704932	sense	Tia1
HiC_scaffold_15	52054189	sense	ANXA4
HiC_scaffold_15	52063230	sense	ANXA4
HiC_scaffold_15	52063266	sense	ANXA4
HiC_scaffold_15	52295862	sense	AAK1
HiC_scaffold_15	52318453	missense	AAK1
HiC_scaffold_15	52318461	sense	AAK1
HiC_scaffold_15	52325757	sense	AAK1
HiC_scaffold_15	52361323	missense	AAK1
HiC_scaffold_15	52362275	sense	AAK1
HiC_scaffold_15	52446588	sense	GFPT1
HiC_scaffold_15	52480971	sense	GFPT1
HiC_scaffold_15	52663468	missense	ANTXR1
HiC_scaffold_15	52693628	sense	ANTXR1
HiC_scaffold_15	52716831	sense	ANTXR1
HiC_scaffold_15	52804716	missense	GKN1
HiC_scaffold_15	52885505	missense	BMP10
HiC_scaffold_15	52890388	sense	BMP10
HiC_scaffold_15	52890652	missense	BMP10
HiC_scaffold_15	52890883	sense	BMP10
HiC_scaffold_15	52934001	sense	ARHGAP25
HiC_scaffold_15	52934013	missense	ARHGAP25
HiC_scaffold_15	52964991	missense	ARHGAP25
HiC_scaffold_15	53066779	sense	PROKR1
HiC_scaffold_15	53066797	sense	PROKR1
HiC_scaffold_15	53075637	stop gained	PROKR1
HiC_scaffold_15	53153505	missense	APLF
HiC_scaffold_15	53160662	sense	APLF
HiC_scaffold_15	53160666	missense	APLF
HiC_scaffold_15	53195273	missense	FBXO48
HiC_scaffold_15	53241397	missense	PLEK
HiC_scaffold_15	53289634	sense	Cnrip1
HiC_scaffold_15	53380098	missense	PPP3R1
HiC_scaffold_15	53403267	stop gained	PNO1
HiC_scaffold_15	54011945	stop gained	ETAA1
HiC_scaffold_15	54919774	sense	MEIS1
HiC_scaffold_15	56185319	sense	Rab1A
HiC_scaffold_15	56199648	sense	CEP68
HiC_scaffold_15	56268550	sense	Slc1a4
HiC_scaffold_15	56268691	sense	Slc1a4
HiC_scaffold_15	56633581	missense	AFTPH
HiC_scaffold_15	56633587	sense	AFTPH
HiC_scaffold_15	56634284	sense	AFTPH
HiC_scaffold_15	56634795	missense	AFTPH
HiC_scaffold_15	57026743	sense	PELI1
HiC_scaffold_15	57032506	sense	PELI1
HiC_scaffold_15	57032678	sense	PELI1
HiC_scaffold_15	57033421	sense	PELI1
HiC_scaffold_15	57182523	sense	UGP2
HiC_scaffold_15	57187933	sense	UGP2
HiC_scaffold_15	57461802	sense	MDH1
HiC_scaffold_15	57467512	sense	MDH1
HiC_scaffold_15	57643999	sense	WDPCP
HiC_scaffold_15	57965079	missense	Otx1
HiC_scaffold_15	58464706	sense	TMEM17
HiC_scaffold_15	58662458	sense	B3GNT2
HiC_scaffold_15	59002603	missense	CCT4
HiC_scaffold_15	59011433	missense	FAM161A
HiC_scaffold_15	59023310	missense	FAM161A
HiC_scaffold_15	59026271	sense	FAM161A
HiC_scaffold_15	59026399	missense	FAM161A
HiC_scaffold_15	59026717	missense	FAM161A
HiC_scaffold_15	59026831	missense	FAM161A
HiC_scaffold_15	59026988	sense	FAM161A
HiC_scaffold_15	59258252	sense	Xpo1
HiC_scaffold_15	59292801	sense	Xpo1
HiC_scaffold_15	59583979	sense	USP34
HiC_scaffold_15	59619744	missense	C2orf74
HiC_scaffold_15	59729325	sense	Pex13
HiC_scaffold_15	59986008	sense	Papolg
HiC_scaffold_15	64017970	sense	Ccdc85a
HiC_scaffold_15	64018137	missense	Ccdc85a
HiC_scaffold_15	64018405	missense	Ccdc85a
HiC_scaffold_15	64299010	missense	Efemp1
HiC_scaffold_15	64460559	sense	PNPT1
HiC_scaffold_15	64492838	sense	PPP4R3B
HiC_scaffold_15	64501741	sense	PPP4R3B
HiC_scaffold_15	64532560	sense	PPP4R3B
HiC_scaffold_15	64534699	sense	PPP4R3B
HiC_scaffold_15	64534750	sense	PPP4R3B
HiC_scaffold_15	64544129	missense	Cfap36
HiC_scaffold_15	64715070	sense	Ccdc88a
HiC_scaffold_15	64724053	sense	Ccdc88a
HiC_scaffold_15	64724134	sense	Ccdc88a
HiC_scaffold_15	64724518	sense	Ccdc88a
HiC_scaffold_15	64733077	sense	Ccdc88a
HiC_scaffold_15	64799569	stop gained	MTIF2
HiC_scaffold_15	64799641	missense	MTIF2
HiC_scaffold_15	64814774	missense	CLHC1
HiC_scaffold_15	64818767	missense	CLHC1
HiC_scaffold_15	64823921	sense	CLHC1
HiC_scaffold_15	64839173	sense	CLHC1
HiC_scaffold_15	65006608	sense	RTN4
HiC_scaffold_15	65006912	missense	RTN4
HiC_scaffold_15	65007490	sense	RTN4
HiC_scaffold_15	65007714	missense	RTN4
HiC_scaffold_15	65007770	missense	RTN4
HiC_scaffold_15	65008042	sense	RTN4
HiC_scaffold_15	65410570	missense	SPTBN1
HiC_scaffold_15	65418235	sense	SPTBN1
HiC_scaffold_15	65420853	sense	SPTBN1
HiC_scaffold_15	65432409	sense	SPTBN1
HiC_scaffold_15	65432529	sense	SPTBN1
HiC_scaffold_15	65433613	sense	SPTBN1
HiC_scaffold_15	65433943	sense	SPTBN1
HiC_scaffold_15	65435417	sense	SPTBN1
HiC_scaffold_15	65435516	sense	SPTBN1
HiC_scaffold_15	65435669	sense	SPTBN1
HiC_scaffold_15	65435818	missense	SPTBN1
HiC_scaffold_15	65435918	sense	SPTBN1
HiC_scaffold_15	65441103	sense	SPTBN1
HiC_scaffold_15	66084817	sense	GPR75
HiC_scaffold_15	66085394	missense	GPR75
HiC_scaffold_15	66085498	sense	GPR75
HiC_scaffold_15	66085603	sense	GPR75
HiC_scaffold_15	66085687	sense	GPR75
HiC_scaffold_15	66085729	sense	GPR75
HiC_scaffold_15	66085879	sense	GPR75
HiC_scaffold_15	66085963	sense	GPR75
HiC_scaffold_15	66086119	sense	GPR75
HiC_scaffold_15	66086194	sense	GPR75
HiC_scaffold_15	66086212	sense	GPR75
HiC_scaffold_15	66086227	sense	GPR75
HiC_scaffold_15	66130742	sense	ERLEC1
HiC_scaffold_15	68295177	missense	NRXN1
HiC_scaffold_15	68295255	missense	NRXN1
HiC_scaffold_15	70136009	missense	FSHR
HiC_scaffold_15	70372161	missense	LHCGR
HiC_scaffold_15	70454359	sense	STON1
HiC_scaffold_15	70454535	missense	STON1
HiC_scaffold_15	70454630	missense	STON1
HiC_scaffold_15	70454676	missense	STON1
HiC_scaffold_15	70454863	sense	STON1
HiC_scaffold_15	70498643	sense	Ppp1r21
HiC_scaffold_15	70510070	missense	Ppp1r21
HiC_scaffold_15	70510137	sense	Ppp1r21
HiC_scaffold_15	70517019	sense	Ppp1r21
HiC_scaffold_15	70541413	sense	Ppp1r21
HiC_scaffold_15	70616321	missense	FOXN2
HiC_scaffold_15	71057453	sense	Fbxo11
HiC_scaffold_15	71062421	sense	Fbxo11
HiC_scaffold_15	71062896	sense	Fbxo11
HiC_scaffold_15	71076320	sense	Fbxo11
HiC_scaffold_15	71086536	missense	MSH6
HiC_scaffold_15	71086537	missense	MSH6
HiC_scaffold_15	71088838	sense	MSH6
HiC_scaffold_15	71089987	sense	MSH6
HiC_scaffold_15	71090201	missense	MSH6
HiC_scaffold_15	71094836	sense	MSH6
HiC_scaffold_15	71298236	sense	Kcnk12
HiC_scaffold_15	71298278	sense	Kcnk12
HiC_scaffold_15	71326130	sense	Msh2
HiC_scaffold_15	71328057	sense	Msh2
HiC_scaffold_15	71333888	sense	Msh2
HiC_scaffold_15	71343891	sense	Msh2
HiC_scaffold_15	71387548	sense	Msh2
HiC_scaffold_15	71402592	sense	Msh2
HiC_scaffold_15	71415062	sense	EPCAM
HiC_scaffold_15	71418091	sense	EPCAM
HiC_scaffold_15	71609157	sense	STPG4
HiC_scaffold_15	71620180	sense	STPG4
HiC_scaffold_15	71658569	sense	TTC7A
HiC_scaffold_15	71678172	sense	TTC7A
HiC_scaffold_15	71705256	sense	TTC7A
HiC_scaffold_15	71714753	sense	TTC7A
HiC_scaffold_15	71763401	sense	TTC7A
HiC_scaffold_15	71769739	missense	TTC7A
HiC_scaffold_15	71938816	sense	SOCS5
HiC_scaffold_15	71938819	sense	SOCS5
HiC_scaffold_15	71939841	sense	SOCS5
HiC_scaffold_15	72068128	sense	Cript
HiC_scaffold_15	72070492	sense	PIGF
HiC_scaffold_15	72175608	sense	ATP6V1E2
HiC_scaffold_15	72175687	missense	ATP6V1E2
HiC_scaffold_15	72277007	sense	EPAS1
HiC_scaffold_15	72277727	missense	EPAS1
HiC_scaffold_15	72279658	sense	EPAS1
HiC_scaffold_15	72279700	missense	EPAS1
HiC_scaffold_15	72279706	sense	EPAS1
HiC_scaffold_15	72279826	sense	EPAS1
HiC_scaffold_15	72286342	sense	EPAS1
HiC_scaffold_15	72300507	sense	EPAS1
HiC_scaffold_15	72614309	sense	PRKCE
HiC_scaffold_15	73054905	sense	SRBD1
HiC_scaffold_15	73759320	sense	CAMKMT
HiC_scaffold_15	73765074	sense	CAMKMT
HiC_scaffold_15	74185705	sense	PREPL
HiC_scaffold_15	74188496	missense	SLC3A1
HiC_scaffold_15	74188620	missense	SLC3A1
HiC_scaffold_15	74188659	missense	SLC3A1
HiC_scaffold_15	74224731	sense	SLC3A1
HiC_scaffold_15	74224975	missense	SLC3A1
HiC_scaffold_15	74592567	missense	ABCG8
HiC_scaffold_15	74595461	missense	ABCG8
HiC_scaffold_15	74597687	sense	ABCG8
HiC_scaffold_15	74597835	sense	ABCG8
HiC_scaffold_15	74597864	missense	ABCG8
HiC_scaffold_15	74598047	sense	ABCG8
HiC_scaffold_15	74598106	missense	ABCG8
HiC_scaffold_15	74608068	missense	ABCG8
HiC_scaffold_15	74615963	missense	ABCG5
HiC_scaffold_15	74622005	sense	ABCG5
HiC_scaffold_15	74646653	missense	DYNC2LI1
HiC_scaffold_15	74742175	stop gained	PLEKHH2
HiC_scaffold_15	74742365	missense	PLEKHH2
HiC_scaffold_15	74839428	sense	THADA
HiC_scaffold_15	74844050	sense	THADA
HiC_scaffold_15	74850977	sense	THADA
HiC_scaffold_15	74852966	sense	THADA
HiC_scaffold_15	74853517	missense	THADA
HiC_scaffold_15	74853552	missense	THADA
HiC_scaffold_15	74859808	missense	THADA
HiC_scaffold_15	74863421	missense	THADA
HiC_scaffold_15	74873371	sense	THADA
HiC_scaffold_15	74878064	sense	THADA
HiC_scaffold_15	74881725	missense	THADA
HiC_scaffold_15	74881726	missense	THADA
HiC_scaffold_15	74881793	missense	THADA
HiC_scaffold_15	75172809	sense	ZFP36L2
HiC_scaffold_15	75173550	sense	ZFP36L2
HiC_scaffold_15	75173870	sense	ZFP36L2
HiC_scaffold_15	75173882	missense	ZFP36L2
HiC_scaffold_15	75174044	sense	ZFP36L2
HiC_scaffold_15	75174341	sense	ZFP36L2
HiC_scaffold_15	75174623	sense	ZFP36L2
HiC_scaffold_15	75174749	missense	ZFP36L2
HiC_scaffold_15	75546239	missense	OXER1
HiC_scaffold_15	75546269	missense	OXER1
HiC_scaffold_15	75546436	missense	OXER1
HiC_scaffold_15	75546717	missense	OXER1
HiC_scaffold_15	75546734	missense	OXER1
HiC_scaffold_15	75546777	sense	OXER1
HiC_scaffold_15	75547091	missense	OXER1
HiC_scaffold_15	75547260	sense	OXER1
HiC_scaffold_15	75547362	sense	OXER1
HiC_scaffold_15	75547364	missense	OXER1
HiC_scaffold_15	75594404	sense	FER1L5
HiC_scaffold_15	75596982	missense	FER1L5
HiC_scaffold_15	75599083	sense	FER1L5
HiC_scaffold_15	75611252	missense	FER1L5
HiC_scaffold_15	75629192	missense	FER1L5
HiC_scaffold_15	75639778	sense	FER1L5
HiC_scaffold_15	75639829	missense	FER1L5
HiC_scaffold_15	75641738	missense	FER1L5
HiC_scaffold_15	75644019	missense	FER1L5
HiC_scaffold_15	75645275	stop gained	FER1L5
HiC_scaffold_15	75691260	missense	CNNM4
HiC_scaffold_15	75728764	sense	CNNM3
HiC_scaffold_15	75729120	sense	CNNM3
HiC_scaffold_15	75729123	sense	CNNM3
HiC_scaffold_15	75729315	sense	CNNM3
HiC_scaffold_15	75738787	missense	CNNM3
HiC_scaffold_15	75739139	missense	CNNM3
HiC_scaffold_15	75761829	missense	Ankrd23
HiC_scaffold_15	75769956	sense	SEMA4C
HiC_scaffold_15	75770001	sense	SEMA4C
HiC_scaffold_15	75770190	sense	SEMA4C
HiC_scaffold_15	75770671	stop gained	SEMA4C
HiC_scaffold_15	75770775	sense	SEMA4C
HiC_scaffold_15	75772197	sense	SEMA4C
HiC_scaffold_15	75772931	missense	SEMA4C
HiC_scaffold_15	75772941	sense	SEMA4C
HiC_scaffold_15	75776100	missense	SEMA4C
HiC_scaffold_15	75786143	sense	FAM178B
HiC_scaffold_15	75808156	sense	FAM178B
HiC_scaffold_15	75823599	missense	FAM178B
HiC_scaffold_15	75829378	sense	FAM178B
HiC_scaffold_15	76293035	missense	TMEM131
HiC_scaffold_15	76309111	stop gained	TMEM131
HiC_scaffold_15	76310026	missense	TMEM131
HiC_scaffold_15	76329118	sense	TMEM131
HiC_scaffold_15	76329206	missense	TMEM131
HiC_scaffold_15	76333139	missense	TMEM131
HiC_scaffold_15	76333158	sense	TMEM131
HiC_scaffold_15	76333275	sense	TMEM131
HiC_scaffold_15	76333444	sense	TMEM131
HiC_scaffold_15	76351068	sense	TMEM131
HiC_scaffold_15	76352869	stop gained	TMEM131
HiC_scaffold_15	76352891	sense	TMEM131
HiC_scaffold_15	76667696	missense	CNGA3
HiC_scaffold_15	76681330	missense	CNGA3
HiC_scaffold_15	76684306	sense	CNGA3
HiC_scaffold_15	76684432	missense	CNGA3
HiC_scaffold_15	76684711	sense	CNGA3
HiC_scaffold_15	76685446	sense	CNGA3
HiC_scaffold_15	76685467	sense	CNGA3
HiC_scaffold_15	76685591	missense	CNGA3
HiC_scaffold_15	76685608	sense	CNGA3
HiC_scaffold_15	76773146	sense	INPP4A
HiC_scaffold_15	76787304	missense	INPP4A
HiC_scaffold_15	76848900	sense	UNC50
HiC_scaffold_15	76860176	sense	UNC50
HiC_scaffold_15	76862148	stop gained	UNC50
HiC_scaffold_15	76876639	stop gained	Mgat4a
HiC_scaffold_15	76879891	sense	Mgat4a
HiC_scaffold_15	76879952	missense	Mgat4a
HiC_scaffold_15	76884702	sense	Mgat4a
HiC_scaffold_15	77335237	sense	C2orf15
HiC_scaffold_15	77335335	missense	C2orf15
HiC_scaffold_15	77350896	sense	MITD1
HiC_scaffold_15	77350955	sense	MITD1
HiC_scaffold_15	77401255	sense	LYG2
HiC_scaffold_15	77403642	missense	LYG2
HiC_scaffold_15	77451277	sense	LYG1
HiC_scaffold_15	77451295	sense	LYG1
HiC_scaffold_15	77452881	missense	LYG1
HiC_scaffold_15	77520851	missense	TXNDC9
HiC_scaffold_15	78461960	sense	LONRF2
HiC_scaffold_15	78462098	stop gained	LONRF2
HiC_scaffold_15	78465392	sense	LONRF2
HiC_scaffold_15	78515680	missense	CHST10
HiC_scaffold_15	78515682	missense	CHST10
HiC_scaffold_15	78515727	missense	CHST10
HiC_scaffold_15	78515758	sense	CHST10
HiC_scaffold_15	78516052	sense	CHST10
HiC_scaffold_15	78520049	sense	CHST10
HiC_scaffold_15	78520055	sense	CHST10
HiC_scaffold_15	78520073	sense	CHST10
HiC_scaffold_15	78520096	missense	CHST10
HiC_scaffold_15	78526425	missense	CHST10
HiC_scaffold_15	78532650	sense	CHST10
HiC_scaffold_15	78586809	missense	NMS
HiC_scaffold_15	78586852	missense	NMS
HiC_scaffold_15	78635319	stop gained	PDCL3
HiC_scaffold_15	78637505	missense	PDCL3
HiC_scaffold_15	78637804	missense	PDCL3
HiC_scaffold_15	78641274	sense	PDCL3
HiC_scaffold_15	78957003	sense	NPAS2
HiC_scaffold_15	78984169	missense	NPAS2
HiC_scaffold_15	78986076	sense	NPAS2
HiC_scaffold_15	79002418	sense	NPAS2
HiC_scaffold_15	79002514	sense	NPAS2
HiC_scaffold_15	79002517	sense	NPAS2
HiC_scaffold_15	79002526	sense	NPAS2
HiC_scaffold_15	79004406	missense	NPAS2
HiC_scaffold_15	79007438	missense	NPAS2
HiC_scaffold_15	79186781	sense	CNOT11
HiC_scaffold_15	79200258	sense	CNOT11
HiC_scaffold_15	79224401	missense	RNF149
HiC_scaffold_15	79237084	sense	RNF149
HiC_scaffold_15	79237223	missense	RNF149
HiC_scaffold_15	79237251	missense	RNF149
HiC_scaffold_15	79744573	sense	MAP4K4
HiC_scaffold_15	79771000	sense	MAP4K4
HiC_scaffold_15	80046610	missense	IL1R1
HiC_scaffold_15	80046953	missense	IL1R1
HiC_scaffold_15	80056533	sense	IL1R1
HiC_scaffold_15	80061999	sense	IL1R1
HiC_scaffold_15	80078605	sense	IL1RL2
HiC_scaffold_15	80098659	sense	IL1RL2
HiC_scaffold_15	80099606	missense	IL1RL2
HiC_scaffold_15	80101469	missense	IL1RL2
HiC_scaffold_15	80111338	missense	IL1RL2
HiC_scaffold_15	80113231	sense	IL1RL2
HiC_scaffold_15	80228952	missense	IL18R1
HiC_scaffold_15	80237473	missense	IL18R1
HiC_scaffold_15	80237593	missense	IL18R1
HiC_scaffold_15	80241328	sense	IL18R1
HiC_scaffold_15	80246446	sense	IL18R1
HiC_scaffold_15	80289755	sense	IL18RAP
HiC_scaffold_15	80294700	missense	IL18RAP
HiC_scaffold_15	80353943	sense	SLC9A4
HiC_scaffold_15	80353949	sense	SLC9A4
HiC_scaffold_15	80358093	sense	SLC9A4
HiC_scaffold_15	80482956	sense	Slc9a2
HiC_scaffold_15	80483028	sense	Slc9a2
HiC_scaffold_15	80483112	sense	Slc9a2
HiC_scaffold_15	80490124	sense	Slc9a2
HiC_scaffold_15	80519221	sense	Slc9a2
HiC_scaffold_15	80549912	sense	Slc9a2
HiC_scaffold_15	80551336	sense	Slc9a2
HiC_scaffold_15	80552886	sense	Slc9a2
HiC_scaffold_15	80553072	sense	Slc9a2
HiC_scaffold_15	80563919	sense	MFSD9
HiC_scaffold_15	80563924	missense	MFSD9
HiC_scaffold_15	80568508	sense	MFSD9
HiC_scaffold_15	80577719	missense	MFSD9
HiC_scaffold_15	80577746	missense	MFSD9
HiC_scaffold_15	80577750	sense	MFSD9
HiC_scaffold_15	80577757	missense	MFSD9
HiC_scaffold_15	80577774	sense	MFSD9
HiC_scaffold_15	80577839	missense	MFSD9
HiC_scaffold_15	82620248	missense	MRPS9
HiC_scaffold_15	82633289	sense	MRPS9
HiC_scaffold_15	82633322	missense	MRPS9
HiC_scaffold_15	82633327	missense	MRPS9
HiC_scaffold_15	82638323	missense	MRPS9
HiC_scaffold_15	82790510	missense	GPR45
HiC_scaffold_15	82790756	missense	GPR45
HiC_scaffold_15	82813310	missense	TGFBRAP1
HiC_scaffold_15	82813494	sense	TGFBRAP1
HiC_scaffold_15	82896848	missense	C2orf49
HiC_scaffold_15	82916134	missense	FHL2
HiC_scaffold_15	83393631	sense	Nck2
HiC_scaffold_15	83393655	missense	Nck2
HiC_scaffold_15	83393772	sense	Nck2
HiC_scaffold_15	83394036	sense	Nck2
HiC_scaffold_15	83576306	missense	ECRG4
HiC_scaffold_15	83643395	sense	Uxs1
HiC_scaffold_15	83643509	sense	Uxs1
HiC_scaffold_15	84017932	sense	ST6GAL2
HiC_scaffold_15	84017980	sense	ST6GAL2
HiC_scaffold_15	84052698	sense	ST6GAL2
HiC_scaffold_15	84052722	sense	ST6GAL2
HiC_scaffold_15	84052915	sense	ST6GAL2
HiC_scaffold_15	85077223	missense	Slc5a7
HiC_scaffold_15	85535186	missense	SULT1C4
HiC_scaffold_15	85568241	sense	GCC2
HiC_scaffold_15	85568333	missense	GCC2
HiC_scaffold_15	85568602	missense	GCC2
HiC_scaffold_15	85568752	missense	GCC2
HiC_scaffold_15	85569445	missense	GCC2
HiC_scaffold_15	85569546	sense	GCC2
HiC_scaffold_15	85569565	missense	GCC2
HiC_scaffold_15	85569613	missense	GCC2
HiC_scaffold_15	85593222	missense	GCC2
HiC_scaffold_15	85594156	missense	GCC2
HiC_scaffold_15	85597068	sense	GCC2
HiC_scaffold_15	85597078	missense	GCC2
HiC_scaffold_15	85853743	sense	RANBP2
HiC_scaffold_15	85858958	missense	RANBP2
HiC_scaffold_15	85860417	stop gained	RANBP2
HiC_scaffold_15	85860739	sense	RANBP2
HiC_scaffold_15	85862055	sense	RANBP2
HiC_scaffold_15	85863386	sense	RANBP2
HiC_scaffold_15	85868089	missense	RANBP2
HiC_scaffold_15	85874491	sense	RANBP2
HiC_scaffold_15	85901637	sense	CCDC138
HiC_scaffold_15	85948004	sense	CCDC138
HiC_scaffold_15	86084079	sense	EDAR
HiC_scaffold_15	86084088	sense	EDAR
HiC_scaffold_15	86094658	sense	EDAR
HiC_scaffold_15	86097832	missense	EDAR
HiC_scaffold_15	86105772	sense	EDAR
HiC_scaffold_15	86589008	sense	SH3RF3
HiC_scaffold_15	86616889	sense	SH3RF3
HiC_scaffold_15	86769509	missense	SEPTIN10
HiC_scaffold_15	86811997	missense	SOWAHC
HiC_scaffold_15	86812459	missense	SOWAHC
HiC_scaffold_16	201213	sense	CTR9
HiC_scaffold_16	235242	missense	EIF4G2
HiC_scaffold_16	631026	sense	Galnt18
HiC_scaffold_16	1263906	sense	Usp47
HiC_scaffold_16	1265793	sense	Usp47
HiC_scaffold_16	1273871	missense	DKK3
HiC_scaffold_16	1500223	sense	MICAL2
HiC_scaffold_16	1500304	sense	MICAL2
HiC_scaffold_16	1521417	missense	MICAL2
HiC_scaffold_16	1534123	sense	MICAL2
HiC_scaffold_16	1534231	missense	MICAL2
HiC_scaffold_16	1534234	sense	MICAL2
HiC_scaffold_16	1785652	sense	Parva
HiC_scaffold_16	2236836	sense	RASSF10
HiC_scaffold_16	2236887	missense	RASSF10
HiC_scaffold_16	2237082	sense	RASSF10
HiC_scaffold_16	2237151	sense	RASSF10
HiC_scaffold_16	2237168	missense	RASSF10
HiC_scaffold_16	2237181	sense	RASSF10
HiC_scaffold_16	2556434	sense	Arntl
HiC_scaffold_16	2558770	sense	Arntl
HiC_scaffold_16	2569427	sense	Arntl
HiC_scaffold_16	2581273	sense	Arntl
HiC_scaffold_16	2607523	missense	BTBD10
HiC_scaffold_16	2819431	sense	FAR1
HiC_scaffold_16	2823788	sense	FAR1
HiC_scaffold_16	3265002	missense	Spon1
HiC_scaffold_16	3265162	missense	Spon1
HiC_scaffold_16	3285308	sense	Spon1
HiC_scaffold_16	3290362	missense	Spon1
HiC_scaffold_16	3464294	sense	COPB1
HiC_scaffold_16	3466975	sense	COPB1
HiC_scaffold_16	3488375	sense	COPB1
HiC_scaffold_16	3499854	sense	PSMA1
HiC_scaffold_16	3510306	missense	PSMA1
HiC_scaffold_16	3510308	sense	PSMA1
HiC_scaffold_16	3510309	missense	PSMA1
HiC_scaffold_16	3510320	sense	PSMA1
HiC_scaffold_16	3510352	missense	PSMA1
HiC_scaffold_16	3510551	sense	PSMA1
HiC_scaffold_16	3510554	sense	PSMA1
HiC_scaffold_16	3856219	missense	CYP2R1
HiC_scaffold_16	3857296	missense	CYP2R1
HiC_scaffold_16	3857333	sense	CYP2R1
HiC_scaffold_16	4154004	sense	CALCA
HiC_scaffold_16	4237982	sense	Insc
HiC_scaffold_16	4240390	sense	Insc
HiC_scaffold_16	4240426	sense	Insc
HiC_scaffold_16	4279481	missense	Insc
HiC_scaffold_16	4279558	sense	Insc
HiC_scaffold_16	4981544	missense	SOX6
HiC_scaffold_16	5692146	sense	PLEKHA7
HiC_scaffold_16	5718497	missense	PLEKHA7
HiC_scaffold_16	5719233	sense	PLEKHA7
HiC_scaffold_16	5719440	sense	PLEKHA7
HiC_scaffold_16	5727344	missense	PLEKHA7
HiC_scaffold_16	5727418	missense	PLEKHA7
HiC_scaffold_16	5727509	sense	PLEKHA7
HiC_scaffold_16	5727569	sense	PLEKHA7
HiC_scaffold_16	5727681	sense	PLEKHA7
HiC_scaffold_16	5740392	sense	PLEKHA7
HiC_scaffold_16	5748786	sense	PLEKHA7
HiC_scaffold_16	5958640	sense	PIK3C2A
HiC_scaffold_16	6006390	missense	PIK3C2A
HiC_scaffold_16	6156535	sense	KCNJ11
HiC_scaffold_16	6156547	sense	KCNJ11
HiC_scaffold_16	6156875	missense	KCNJ11
HiC_scaffold_16	6166982	sense	ABCC8
HiC_scaffold_16	6166988	sense	ABCC8
HiC_scaffold_16	6174637	sense	ABCC8
HiC_scaffold_16	6176221	missense	ABCC8
HiC_scaffold_16	6179055	sense	ABCC8
HiC_scaffold_16	6269373	missense	Ush1c
HiC_scaffold_16	6269404	missense	Ush1c
HiC_scaffold_16	6269443	missense	Ush1c
HiC_scaffold_16	6269574	missense	Ush1c
HiC_scaffold_16	6269598	missense	Ush1c
HiC_scaffold_16	6269695	sense	Ush1c
HiC_scaffold_16	6269718	missense	Ush1c
HiC_scaffold_16	6280374	sense	Ush1c
HiC_scaffold_16	6280862	missense	Ush1c
HiC_scaffold_16	6285651	missense	Ush1c
HiC_scaffold_16	6286503	sense	Ush1c
HiC_scaffold_16	6478827	sense	MYOD1
HiC_scaffold_16	6479786	sense	MYOD1
HiC_scaffold_16	6479938	missense	MYOD1
HiC_scaffold_16	6479990	sense	MYOD1
HiC_scaffold_16	6527098	sense	Kcnc1
HiC_scaffold_16	6770847	sense	SERGEF
HiC_scaffold_16	6902822	missense	HPS5
HiC_scaffold_16	6905193	missense	HPS5
HiC_scaffold_16	6907904	sense	HPS5
HiC_scaffold_16	6907993	sense	HPS5
HiC_scaffold_16	6908046	missense	HPS5
HiC_scaffold_16	6910897	missense	HPS5
HiC_scaffold_16	6910976	sense	HPS5
HiC_scaffold_16	6911024	sense	HPS5
HiC_scaffold_16	6915479	sense	HPS5
HiC_scaffold_16	6916328	missense	HPS5
HiC_scaffold_16	6924663	missense	HPS5
HiC_scaffold_16	6924698	sense	HPS5
HiC_scaffold_16	6970979	missense	GTF2H1
HiC_scaffold_16	6977129	sense	GTF2H1
HiC_scaffold_16	7011155	sense	LDHA
HiC_scaffold_16	7012152	missense	LDHA
HiC_scaffold_16	7012785	missense	LDHA
HiC_scaffold_16	7017243	missense	LDHA
HiC_scaffold_16	7051762	missense	LDHC
HiC_scaffold_16	7202573	missense	SPTY2D1
HiC_scaffold_16	7204160	sense	SPTY2D1
HiC_scaffold_16	7204240	missense	SPTY2D1
HiC_scaffold_16	7204411	sense	SPTY2D1
HiC_scaffold_16	7204412	sense	SPTY2D1
HiC_scaffold_16	7204565	sense	SPTY2D1
HiC_scaffold_16	7205181	missense	SPTY2D1
HiC_scaffold_16	7205193	sense	SPTY2D1
HiC_scaffold_16	7262268	sense	PTPN5
HiC_scaffold_16	7270361	missense	PTPN5
HiC_scaffold_16	7272481	missense	PTPN5
HiC_scaffold_16	7273398	sense	PTPN5
HiC_scaffold_16	7356976	sense	MRGPRX1
HiC_scaffold_16	7357363	sense	MRGPRX1
HiC_scaffold_16	7357432	sense	MRGPRX1
HiC_scaffold_16	7357446	missense	MRGPRX1
HiC_scaffold_16	7357654	sense	MRGPRX1
HiC_scaffold_16	7439328	missense	ZDHHC13
HiC_scaffold_16	7445846	sense	ZDHHC13
HiC_scaffold_16	7451337	sense	ZDHHC13
HiC_scaffold_16	7453036	sense	ZDHHC13
HiC_scaffold_16	7462323	sense	ZDHHC13
HiC_scaffold_16	7472047	missense	CSRP3
HiC_scaffold_16	7472109	sense	CSRP3
HiC_scaffold_16	7476852	sense	CSRP3
HiC_scaffold_16	7527278	missense	E2F8
HiC_scaffold_16	7527331	missense	E2F8
HiC_scaffold_16	7536716	sense	E2F8
HiC_scaffold_16	7536734	sense	E2F8
HiC_scaffold_16	7539146	sense	E2F8
HiC_scaffold_16	7539227	sense	E2F8
HiC_scaffold_16	7819702	missense	Rbpms
HiC_scaffold_16	7819982	missense	Rbpms
HiC_scaffold_16	7819997	missense	Rbpms
HiC_scaffold_16	8427533	sense	DBX1
HiC_scaffold_16	8427542	sense	DBX1
HiC_scaffold_16	8427602	sense	DBX1
HiC_scaffold_16	8616989	missense	HTATIP2
HiC_scaffold_16	8624953	sense	HTATIP2
HiC_scaffold_16	8637164	sense	Prmt3
HiC_scaffold_16	8746751	missense	Prmt3
HiC_scaffold_16	8822994	missense	Slc6a5
HiC_scaffold_16	8823079	missense	Slc6a5
HiC_scaffold_16	8837470	missense	Slc6a5
HiC_scaffold_16	8847886	sense	Slc6a5
HiC_scaffold_16	8852724	sense	Slc6a5
HiC_scaffold_16	8852805	sense	Slc6a5
HiC_scaffold_16	8859666	stop gained	Slc6a5
HiC_scaffold_16	8859678	stop gained	Slc6a5
HiC_scaffold_16	8859693	sense	Slc6a5
HiC_scaffold_16	8859729	stop gained	Slc6a5
HiC_scaffold_16	8859742	missense	Slc6a5
HiC_scaffold_16	8860711	missense	Slc6a5
HiC_scaffold_16	10244257	sense	ANO5
HiC_scaffold_16	10248501	stop gained	ANO5
HiC_scaffold_16	10249282	missense	ANO5
HiC_scaffold_16	10268150	missense	ANO5
HiC_scaffold_16	10333554	sense	Slc17a6
HiC_scaffold_16	10336153	missense	Slc17a6
HiC_scaffold_16	10547256	sense	FANCF
HiC_scaffold_16	10547370	missense	FANCF
HiC_scaffold_16	10547783	missense	FANCF
HiC_scaffold_16	10579192	missense	Gas2
HiC_scaffold_16	10590664	missense	Gas2
HiC_scaffold_16	13653316	missense	ANO3
HiC_scaffold_16	13684444	sense	ANO3
HiC_scaffold_16	13710466	sense	SLC5A12
HiC_scaffold_16	13710515	sense	SLC5A12
HiC_scaffold_16	13710593	sense	SLC5A12
HiC_scaffold_16	13970992	sense	Fibin
HiC_scaffold_16	13971022	sense	Fibin
HiC_scaffold_16	14257448	sense	CCDC34
HiC_scaffold_16	14287616	sense	LGR4
HiC_scaffold_16	14291033	missense	LGR4
HiC_scaffold_16	14303417	sense	LGR4
HiC_scaffold_16	14861296	missense	KIF18A
HiC_scaffold_16	14931024	sense	KIF18A
HiC_scaffold_16	16841002	missense	FSHB
HiC_scaffold_16	16842705	sense	FSHB
HiC_scaffold_16	16931876	missense	Arl14ep
HiC_scaffold_16	17478001	sense	DCDC1
HiC_scaffold_16	17482490	missense	DCDC1
HiC_scaffold_16	18885511	sense	WT1
HiC_scaffold_16	19040997	sense	EIF3M
HiC_scaffold_16	19049332	missense	CCDC73
HiC_scaffold_16	19052770	missense	CCDC73
HiC_scaffold_16	19057893	missense	CCDC73
HiC_scaffold_16	19057948	missense	CCDC73
HiC_scaffold_16	19247063	sense	PRRG4
HiC_scaffold_16	19306614	sense	QSER1
HiC_scaffold_16	19351576	sense	TCP11L1
HiC_scaffold_16	19423598	sense	DEPDC7
HiC_scaffold_16	19621063	sense	HIPK3
HiC_scaffold_16	19629632	sense	HIPK3
HiC_scaffold_16	19631790	sense	HIPK3
HiC_scaffold_16	19632311	sense	HIPK3
HiC_scaffold_16	19797399	missense	KIAA1549L
HiC_scaffold_16	19797479	sense	KIAA1549L
HiC_scaffold_16	19800853	sense	KIAA1549L
HiC_scaffold_16	19801154	missense	KIAA1549L
HiC_scaffold_16	19801230	sense	KIAA1549L
HiC_scaffold_16	19807431	sense	KIAA1549L
HiC_scaffold_16	19822308	sense	KIAA1549L
HiC_scaffold_16	19845604	sense	KIAA1549L
HiC_scaffold_16	19938092	sense	C11orf91
HiC_scaffold_16	19939075	missense	C11orf91
HiC_scaffold_16	20250602	sense	CAPRIN1
HiC_scaffold_16	20266266	sense	NAT10
HiC_scaffold_16	20266343	missense	NAT10
HiC_scaffold_16	20269477	sense	NAT10
HiC_scaffold_16	20271258	missense	NAT10
HiC_scaffold_16	20274825	sense	NAT10
HiC_scaffold_16	20276370	sense	NAT10
HiC_scaffold_16	20276424	sense	NAT10
HiC_scaffold_16	20283573	sense	NAT10
HiC_scaffold_16	20283861	sense	NAT10
HiC_scaffold_16	20286541	sense	NAT10
HiC_scaffold_16	20287451	missense	NAT10
HiC_scaffold_16	20292089	sense	NAT10
HiC_scaffold_16	20293699	sense	NAT10
HiC_scaffold_16	20294416	missense	NAT10
HiC_scaffold_16	20295310	sense	NAT10
HiC_scaffold_16	20306926	missense	ABTB2
HiC_scaffold_16	20547335	missense	CAT
HiC_scaffold_16	20583609	sense	CAT
HiC_scaffold_16	20604789	sense	ELF5
HiC_scaffold_16	20937090	sense	APIP
HiC_scaffold_16	21007725	sense	PDHX
HiC_scaffold_16	21027655	sense	PDHX
HiC_scaffold_16	21203213	missense	CD44
HiC_scaffold_16	21203259	missense	CD44
HiC_scaffold_16	21242580	missense	CD44
HiC_scaffold_16	21242639	missense	CD44
HiC_scaffold_16	21290765	sense	SLC1A2
HiC_scaffold_16	21313105	missense	SLC1A2
HiC_scaffold_16	21313140	missense	SLC1A2
HiC_scaffold_16	21323524	missense	SLC1A2
HiC_scaffold_16	21432822	sense	PAMR1
HiC_scaffold_16	21434341	sense	PAMR1
HiC_scaffold_16	21434353	missense	PAMR1
HiC_scaffold_16	21435815	sense	PAMR1
HiC_scaffold_16	21441208	missense	PAMR1
HiC_scaffold_16	21463679	stop gained	PAMR1
HiC_scaffold_16	21647855	sense	TRIM44
HiC_scaffold_16	21647951	missense	TRIM44
HiC_scaffold_16	21647957	missense	TRIM44
HiC_scaffold_16	22140811	sense	COMMD9
HiC_scaffold_16	22301667	missense	PRR5L
HiC_scaffold_16	22327249	sense	TRAF6
HiC_scaffold_16	22336334	missense	TRAF6
HiC_scaffold_16	22382346	missense	RAG1
HiC_scaffold_16	22382356	missense	RAG1
HiC_scaffold_16	22382396	sense	RAG1
HiC_scaffold_16	22382582	missense	RAG1
HiC_scaffold_16	22382633	sense	RAG1
HiC_scaffold_16	22382673	missense	RAG1
HiC_scaffold_16	22383230	sense	RAG1
HiC_scaffold_16	22383254	sense	RAG1
HiC_scaffold_16	22383422	sense	RAG1
HiC_scaffold_16	22383434	missense	RAG1
HiC_scaffold_16	22383461	sense	RAG1
HiC_scaffold_16	22383830	sense	RAG1
HiC_scaffold_16	22383977	sense	RAG1
HiC_scaffold_16	22384094	missense	RAG1
HiC_scaffold_16	22384103	missense	RAG1
HiC_scaffold_16	22384262	sense	RAG1
HiC_scaffold_16	22385131	sense	RAG1
HiC_scaffold_16	22385147	sense	RAG1
HiC_scaffold_16	22385189	sense	RAG1
HiC_scaffold_16	22398493	missense	RAG2
HiC_scaffold_16	22398578	sense	RAG2
HiC_scaffold_16	22398854	missense	RAG2
HiC_scaffold_16	22398982	missense	RAG2
HiC_scaffold_16	22399024	sense	RAG2
HiC_scaffold_16	22399077	missense	RAG2
HiC_scaffold_16	25099786	sense	LRRC4C
HiC_scaffold_16	27587083	missense	API5
HiC_scaffold_16	27600592	sense	Ttc17
HiC_scaffold_16	27610960	sense	RPL17
HiC_scaffold_16	28054588	missense	ALKBH3
HiC_scaffold_16	28059722	sense	ALKBH3
HiC_scaffold_16	28195127	sense	ACCSL
HiC_scaffold_16	28195312	missense	ACCSL
HiC_scaffold_16	28198248	missense	ACCSL
HiC_scaffold_16	28200617	stop gained	ACCSL
HiC_scaffold_16	28202788	missense	ACCSL
HiC_scaffold_16	28204448	missense	ACCSL
HiC_scaffold_16	28204548	missense	ACCSL
HiC_scaffold_16	28211490	sense	ACCS
HiC_scaffold_16	28211544	sense	ACCS
HiC_scaffold_16	28215474	missense	ACCS
HiC_scaffold_16	28221439	sense	ACCS
HiC_scaffold_16	28225006	sense	ACCS
HiC_scaffold_16	28225939	missense	ACCS
HiC_scaffold_16	28242904	sense	Ext2
HiC_scaffold_16	28243133	missense	Ext2
HiC_scaffold_16	28493680	missense	HSP90AB3P
HiC_scaffold_16	28493701	missense	HSP90AB3P
HiC_scaffold_16	28705128	missense	CD82
HiC_scaffold_16	28965082	missense	TSPAN18
HiC_scaffold_16	28968938	sense	TSPAN18
HiC_scaffold_16	28980521	sense	TP53I11
HiC_scaffold_16	28980536	sense	TP53I11
HiC_scaffold_16	29241493	sense	PRDM11
HiC_scaffold_16	29241739	sense	PRDM11
HiC_scaffold_16	29242126	sense	PRDM11
HiC_scaffold_16	29242306	missense	PRDM11
HiC_scaffold_16	29773270	sense	SLC35C1
HiC_scaffold_16	29773408	stop gained	SLC35C1
HiC_scaffold_16	29773460	missense	SLC35C1
HiC_scaffold_16	29806330	sense	Cry2
HiC_scaffold_16	29828475	missense	Cry2
HiC_scaffold_16	29828964	sense	Cry2
HiC_scaffold_16	29829048	sense	Cry2
HiC_scaffold_16	29829214	missense	Cry2
HiC_scaffold_16	29829349	missense	Cry2
HiC_scaffold_16	29860478	missense	MAPK8IP1
HiC_scaffold_16	29860554	missense	MAPK8IP1
HiC_scaffold_16	29862820	sense	MAPK8IP1
HiC_scaffold_16	29862832	sense	MAPK8IP1
HiC_scaffold_16	29862843	missense	MAPK8IP1
HiC_scaffold_16	29878622	missense	PEX16
HiC_scaffold_16	29878844	sense	PEX16
HiC_scaffold_16	29880134	sense	PEX16
HiC_scaffold_16	29886219	sense	LARGE2
HiC_scaffold_16	29888798	sense	LARGE2
HiC_scaffold_16	29889678	sense	LARGE2
HiC_scaffold_16	29889709	missense	LARGE2
HiC_scaffold_16	29890457	sense	LARGE2
HiC_scaffold_16	29891020	sense	LARGE2
HiC_scaffold_16	30251605	sense	Creb3l1
HiC_scaffold_16	30293160	sense	DGKZ
HiC_scaffold_16	30295894	sense	DGKZ
HiC_scaffold_16	30297592	sense	DGKZ
HiC_scaffold_16	30298364	sense	DGKZ
HiC_scaffold_16	30301412	sense	DGKZ
HiC_scaffold_16	30302269	sense	DGKZ
HiC_scaffold_16	30302368	sense	DGKZ
HiC_scaffold_16	30306016	sense	MDK
HiC_scaffold_16	30308523	sense	CHRM4
HiC_scaffold_16	30308713	sense	CHRM4
HiC_scaffold_16	30309319	sense	CHRM4
HiC_scaffold_16	30454824	sense	Ambra1
HiC_scaffold_16	30455096	missense	Ambra1
HiC_scaffold_16	30459065	sense	Ambra1
HiC_scaffold_16	30532080	sense	ATG13
HiC_scaffold_16	30535551	sense	ATG13
HiC_scaffold_16	30550010	sense	ATG13
HiC_scaffold_16	30577843	sense	ZNF408
HiC_scaffold_16	30578236	missense	ZNF408
HiC_scaffold_16	30580029	missense	ZNF408
HiC_scaffold_16	30582137	sense	ZNF408
HiC_scaffold_16	30582176	sense	ZNF408
HiC_scaffold_16	30582378	missense	ZNF408
HiC_scaffold_16	30595463	sense	F2
HiC_scaffold_16	30599747	sense	F2
HiC_scaffold_16	30599921	sense	F2
HiC_scaffold_16	30599975	missense	F2
HiC_scaffold_16	30600390	sense	F2
HiC_scaffold_16	30601886	missense	F2
HiC_scaffold_16	30602154	sense	F2
HiC_scaffold_16	30602262	sense	F2
HiC_scaffold_16	30762531	sense	Lrp4
HiC_scaffold_16	30767274	sense	Lrp4
HiC_scaffold_16	30769122	missense	Lrp4
HiC_scaffold_16	30769540	sense	Lrp4
HiC_scaffold_16	30770597	missense	Lrp4
HiC_scaffold_16	30772437	sense	Lrp4
HiC_scaffold_16	30780294	sense	Lrp4
HiC_scaffold_16	30780784	missense	Lrp4
HiC_scaffold_16	30782344	sense	Lrp4
HiC_scaffold_16	30783131	sense	Lrp4
HiC_scaffold_16	30783575	sense	Lrp4
HiC_scaffold_16	31013245	missense	Pacsin3
HiC_scaffold_16	31059397	stop gained	ACP2
HiC_scaffold_16	31100679	sense	MADD
HiC_scaffold_16	31100703	missense	MADD
HiC_scaffold_16	31132365	sense	Mybpc3
HiC_scaffold_16	31136167	sense	Mybpc3
HiC_scaffold_16	31137398	missense	Mybpc3
HiC_scaffold_16	31139097	sense	Mybpc3
HiC_scaffold_16	31140446	sense	Mybpc3
HiC_scaffold_16	31140958	sense	Mybpc3
HiC_scaffold_16	31142903	missense	Mybpc3
HiC_scaffold_16	31143895	sense	Mybpc3
HiC_scaffold_16	31145839	missense	Mybpc3
HiC_scaffold_16	31150854	sense	SPI1
HiC_scaffold_16	31165714	sense	RAPSN
HiC_scaffold_16	31174201	sense	RAPSN
HiC_scaffold_16	31187165	sense	SLC39A13
HiC_scaffold_16	31187166	missense	SLC39A13
HiC_scaffold_16	31187632	sense	SLC39A13
HiC_scaffold_16	31189976	sense	SLC39A13
HiC_scaffold_16	31240307	missense	CELF1
HiC_scaffold_16	31318521	sense	PTPMT1
HiC_scaffold_16	31318718	sense	PTPMT1
HiC_scaffold_16	31318784	stop gained	PTPMT1
HiC_scaffold_16	31328195	missense	KBTBD4
HiC_scaffold_16	31330026	missense	NDUFS3
HiC_scaffold_16	31334544	missense	NDUFS3
HiC_scaffold_16	31341133	sense	C1QTNF4
HiC_scaffold_16	31413014	missense	AGBL2
HiC_scaffold_16	31419160	sense	AGBL2
HiC_scaffold_16	31429193	missense	AGBL2
HiC_scaffold_16	31429215	missense	AGBL2
HiC_scaffold_16	31433800	sense	AGBL2
HiC_scaffold_16	31464065	missense	FNBP4
HiC_scaffold_16	31486375	sense	NUP160
HiC_scaffold_16	31742260	sense	PTPRJ
HiC_scaffold_16	31745161	missense	PTPRJ
HiC_scaffold_16	31756404	missense	PTPRJ
HiC_scaffold_16	31757663	sense	PTPRJ
HiC_scaffold_16	31767316	sense	PTPRJ
HiC_scaffold_16	31771305	missense	PTPRJ
HiC_scaffold_16	31771351	sense	PTPRJ
HiC_scaffold_16	31771355	missense	PTPRJ
HiC_scaffold_16	31783874	sense	PTPRJ
HiC_scaffold_16	31787912	sense	PTPRJ
HiC_scaffold_16	31821064	sense	OR4S2
HiC_scaffold_16	31821127	missense	OR4S2
HiC_scaffold_16	31821887	missense	OR4S2
HiC_scaffold_16	31821955	missense	OR4S2
HiC_scaffold_16	31837508	missense	OR4B1
HiC_scaffold_16	31837592	missense	OR4B1
HiC_scaffold_16	31838219	missense	OR4B1
HiC_scaffold_16	31999850	missense	OR4C45
HiC_scaffold_16	32000024	missense	OR4C45
HiC_scaffold_16	32000028	sense	OR4C45
HiC_scaffold_16	32000032	missense	OR4C45
HiC_scaffold_16	32000036	missense	OR4C45
HiC_scaffold_16	32000037	sense	OR4C45
HiC_scaffold_16	32000070	sense	OR4C45
HiC_scaffold_16	32000102	missense	OR4C45
HiC_scaffold_16	32000105	missense	OR4C45
HiC_scaffold_16	32000162	missense	OR4C45
HiC_scaffold_16	32000188	missense	OR4C45
HiC_scaffold_16	32000274	sense	OR4C45
HiC_scaffold_16	32000288	missense	OR4C45
HiC_scaffold_16	32000329	missense	OR4C45
HiC_scaffold_16	32000332	missense	OR4C45
HiC_scaffold_16	32000334	sense	OR4C45
HiC_scaffold_16	32000464	missense	OR4C45
HiC_scaffold_16	32000470	missense	OR4C45
HiC_scaffold_16	32000472	sense	OR4C45
HiC_scaffold_16	32000485	missense	OR4C45
HiC_scaffold_16	32000504	missense	OR4C45
HiC_scaffold_16	32000509	missense	OR4C45
HiC_scaffold_16	32000513	sense	OR4C45
HiC_scaffold_16	32000531	missense	OR4C45
HiC_scaffold_16	32000556	sense	OR4C45
HiC_scaffold_16	32000566	missense	OR4C45
HiC_scaffold_16	32000568	sense	OR4C45
HiC_scaffold_16	32000571	sense	OR4C45
HiC_scaffold_16	32000605	missense	OR4C45
HiC_scaffold_16	32000606	sense	OR4C45
HiC_scaffold_16	32000614	missense	OR4C45
HiC_scaffold_16	32000640	sense	OR4C45
HiC_scaffold_16	32000656	missense	OR4C45
HiC_scaffold_16	32049726	missense	OR4C12
HiC_scaffold_16	32049853	sense	OR4C12
HiC_scaffold_16	32049893	missense	OR4C12
HiC_scaffold_16	32073240	sense	OR4C12
HiC_scaffold_16	32073282	sense	OR4C12
HiC_scaffold_16	32073304	missense	OR4C12
HiC_scaffold_16	32212729	sense	OR4A47
HiC_scaffold_16	32212753	sense	OR4A47
HiC_scaffold_16	32212758	missense	OR4A47
HiC_scaffold_16	32212788	missense	OR4A47
HiC_scaffold_16	32212813	sense	OR4A47
HiC_scaffold_16	32212867	sense	OR4A47
HiC_scaffold_16	32213062	missense	OR4A47
HiC_scaffold_16	32213149	sense	OR4A47
HiC_scaffold_16	32213158	missense	OR4A47
HiC_scaffold_16	32213299	sense	OR4A47
HiC_scaffold_16	32213320	missense	OR4A47
HiC_scaffold_16	32213381	missense	OR4A47
HiC_scaffold_16	32213395	sense	OR4A47
HiC_scaffold_16	32213425	sense	OR4A47
HiC_scaffold_16	32213470	missense	OR4A47
HiC_scaffold_16	32213539	sense	OR4A47
HiC_scaffold_16	32213543	missense	OR4A47
HiC_scaffold_16	32213575	sense	OR4A47
HiC_scaffold_16	32241192	sense	OR4A5
HiC_scaffold_16	32241259	missense	OR4A5
HiC_scaffold_16	32241818	missense	OR4A5
HiC_scaffold_16	32242052	missense	OR4A5
HiC_scaffold_16	32254194	missense	OR4A15
HiC_scaffold_16	32254236	missense	OR4A15
HiC_scaffold_16	32254428	missense	OR4A15
HiC_scaffold_16	32254508	sense	OR4A15
HiC_scaffold_16	32254809	missense	OR4A15
HiC_scaffold_16	32273342	missense	OR4C13
HiC_scaffold_16	32479765	missense	OR4C16
HiC_scaffold_16	32479788	sense	OR4C16
HiC_scaffold_16	32479844	missense	OR4C16
HiC_scaffold_16	32479896	sense	OR4C16
HiC_scaffold_16	32479938	sense	OR4C16
HiC_scaffold_16	32479966	missense	OR4C16
HiC_scaffold_16	32480004	sense	OR4C16
HiC_scaffold_16	32480013	sense	OR4C16
HiC_scaffold_16	32480099	missense	OR4C16
HiC_scaffold_16	32480131	missense	OR4C16
HiC_scaffold_16	32480147	missense	OR4C16
HiC_scaffold_16	32480163	sense	OR4C16
HiC_scaffold_16	32480179	missense	OR4C16
HiC_scaffold_16	32480196	sense	OR4C16
HiC_scaffold_16	32480204	missense	OR4C16
HiC_scaffold_16	32480562	sense	OR4C16
HiC_scaffold_16	32480639	missense	OR4C16
HiC_scaffold_16	32612048	missense	OR4C6
HiC_scaffold_16	32612132	missense	OR4C6
HiC_scaffold_16	32612144	sense	OR4C6
HiC_scaffold_16	32612237	sense	OR4C6
HiC_scaffold_16	32612282	sense	OR4C6
HiC_scaffold_16	32612291	sense	OR4C6
HiC_scaffold_16	32612310	missense	OR4C6
HiC_scaffold_16	32612312	sense	OR4C6
HiC_scaffold_16	32612338	missense	OR4C6
HiC_scaffold_16	32612367	missense	OR4C6
HiC_scaffold_16	32612378	sense	OR4C6
HiC_scaffold_16	32612411	sense	OR4C6
HiC_scaffold_16	32612426	sense	OR4C6
HiC_scaffold_16	32612429	sense	OR4C6
HiC_scaffold_16	32612435	sense	OR4C6
HiC_scaffold_16	32612448	missense	OR4C6
HiC_scaffold_16	32612504	sense	OR4C6
HiC_scaffold_16	32612520	missense	OR4C6
HiC_scaffold_16	32612538	missense	OR4C6
HiC_scaffold_16	32612549	sense	OR4C6
HiC_scaffold_16	32612567	sense	OR4C6
HiC_scaffold_16	32612576	sense	OR4C6
HiC_scaffold_16	32612785	missense	OR4C6
HiC_scaffold_16	32612920	missense	OR4C6
HiC_scaffold_16	33318241	missense	OR5D13
HiC_scaffold_16	33318252	sense	OR5D13
HiC_scaffold_16	33318330	sense	OR5D13
HiC_scaffold_16	33327588	missense	OR5D13
HiC_scaffold_16	33327696	sense	OR5D13
HiC_scaffold_16	33328050	missense	OR5D13
HiC_scaffold_16	33328081	missense	OR5D13
HiC_scaffold_16	33343095	sense	OR5D14
HiC_scaffold_16	33343142	missense	OR5D14
HiC_scaffold_16	33343248	sense	OR5D14
HiC_scaffold_16	33343332	missense	OR5D14
HiC_scaffold_16	33343480	missense	OR5D14
HiC_scaffold_16	33343505	missense	OR5D14
HiC_scaffold_16	33409133	missense	OR5L1
HiC_scaffold_16	33409279	missense	OR5L1
HiC_scaffold_16	33409438	missense	OR5L1
HiC_scaffold_16	33409461	sense	OR5L1
HiC_scaffold_16	33409468	missense	OR5L1
HiC_scaffold_16	33422265	sense	OR5W2
HiC_scaffold_16	33422305	missense	OR5W2
HiC_scaffold_16	33422353	sense	OR5W2
HiC_scaffold_16	33422382	sense	OR5W2
HiC_scaffold_16	33422430	missense	OR5W2
HiC_scaffold_16	33422561	missense	OR5W2
HiC_scaffold_16	33422803	stop gained	OR5W2
HiC_scaffold_16	33422992	sense	OR5W2
HiC_scaffold_16	33423000	missense	OR5W2
HiC_scaffold_16	33423046	sense	OR5W2
HiC_scaffold_16	33423062	missense	OR5W2
HiC_scaffold_16	33423097	missense	OR5W2
HiC_scaffold_16	33568845	missense	OR5T1
HiC_scaffold_16	33568938	sense	OR5T1
HiC_scaffold_16	33568939	missense	OR5T1
HiC_scaffold_16	33568946	missense	OR5T1
HiC_scaffold_16	33568950	sense	OR5T1
HiC_scaffold_16	33568957	missense	OR5T1
HiC_scaffold_16	33568970	missense	OR5T1
HiC_scaffold_16	33568987	missense	OR5T1
HiC_scaffold_16	33569220	sense	OR5T1
HiC_scaffold_16	33569225	missense	OR5T1
HiC_scaffold_16	33569232	sense	OR5T1
HiC_scaffold_16	33569242	missense	OR5T1
HiC_scaffold_16	33569268	sense	OR5T1
HiC_scaffold_16	33569274	sense	OR5T1
HiC_scaffold_16	33569339	missense	OR5T1
HiC_scaffold_16	33569376	sense	OR5T1
HiC_scaffold_16	33569395	missense	OR5T1
HiC_scaffold_16	33569441	missense	OR5T1
HiC_scaffold_16	33569451	sense	OR5T1
HiC_scaffold_16	33569472	sense	OR5T1
HiC_scaffold_16	33569499	sense	OR5T1
HiC_scaffold_16	33569510	missense	OR5T1
HiC_scaffold_16	33569529	sense	OR5T1
HiC_scaffold_16	33569545	missense	OR5T1
HiC_scaffold_16	33569568	sense	OR5T1
HiC_scaffold_16	33569571	sense	OR5T1
HiC_scaffold_16	33569577	missense	OR5T1
HiC_scaffold_16	33569599	missense	OR5T1
HiC_scaffold_16	33569604	missense	OR5T1
HiC_scaffold_16	33569619	sense	OR5T1
HiC_scaffold_16	33569646	sense	OR5T1
HiC_scaffold_16	33569654	missense	OR5T1
HiC_scaffold_16	33569655	missense	OR5T1
HiC_scaffold_16	33569661	sense	OR5T1
HiC_scaffold_16	33569668	missense	OR5T1
HiC_scaffold_16	33760193	missense	OR8J3
HiC_scaffold_16	33760245	sense	OR8J3
HiC_scaffold_16	33760346	missense	OR8J3
HiC_scaffold_16	33760544	missense	OR8J3
HiC_scaffold_16	33760953	missense	OR8J3
HiC_scaffold_16	33795745	missense	OR5M3
HiC_scaffold_16	33795793	missense	OR5M3
HiC_scaffold_16	33795813	sense	OR5M3
HiC_scaffold_16	33795842	missense	OR5M3
HiC_scaffold_16	33795872	missense	OR5M3
HiC_scaffold_16	33795927	sense	OR5M3
HiC_scaffold_16	33795929	missense	OR5M3
HiC_scaffold_16	33811292	sense	OR5M3
HiC_scaffold_16	33811330	missense	OR5M3
HiC_scaffold_16	33811346	sense	OR5M3
HiC_scaffold_16	33811351	missense	OR5M3
HiC_scaffold_16	33811355	sense	OR5M3
HiC_scaffold_16	33811360	missense	OR5M3
HiC_scaffold_16	33811361	sense	OR5M3
HiC_scaffold_16	33811371	missense	OR5M3
HiC_scaffold_16	33811373	sense	OR5M3
HiC_scaffold_16	33811383	sense	OR5M3
HiC_scaffold_16	33811388	sense	OR5M3
HiC_scaffold_16	33832332	missense	OR5AP2
HiC_scaffold_16	33832345	sense	OR5AP2
HiC_scaffold_16	33832351	sense	OR5AP2
HiC_scaffold_16	33832354	sense	OR5AP2
HiC_scaffold_16	33832370	missense	OR5AP2
HiC_scaffold_16	33832404	missense	OR5AP2
HiC_scaffold_16	33832477	sense	OR5AP2
HiC_scaffold_16	34105507	missense	Fads2b
HiC_scaffold_16	34105529	missense	Fads2b
HiC_scaffold_16	34125716	missense	Fads2b
HiC_scaffold_16	34125738	sense	Fads2b
HiC_scaffold_16	34250839	sense	Lrrc55
HiC_scaffold_16	34255056	stop gained	Lrrc55
HiC_scaffold_16	34255419	sense	Lrrc55
HiC_scaffold_16	34283713	sense	APLNR
HiC_scaffold_16	34283725	sense	APLNR
HiC_scaffold_16	34283794	sense	APLNR
HiC_scaffold_16	34283860	sense	APLNR
HiC_scaffold_16	34283928	missense	APLNR
HiC_scaffold_16	34283956	missense	APLNR
HiC_scaffold_16	34284052	stop gained	APLNR
HiC_scaffold_16	34284292	sense	APLNR
HiC_scaffold_16	34334697	sense	TNKS1BP1
HiC_scaffold_16	34334705	missense	TNKS1BP1
HiC_scaffold_16	34334753	missense	TNKS1BP1
HiC_scaffold_16	34335172	sense	TNKS1BP1
HiC_scaffold_16	34335681	sense	TNKS1BP1
HiC_scaffold_16	34336237	missense	TNKS1BP1
HiC_scaffold_16	34339003	missense	TNKS1BP1
HiC_scaffold_16	34339170	missense	TNKS1BP1
HiC_scaffold_16	34339399	missense	TNKS1BP1
HiC_scaffold_16	34346584	stop gained	TNKS1BP1
HiC_scaffold_16	34357732	missense	SSRP1
HiC_scaffold_16	34373776	stop gained	P2rx3
HiC_scaffold_16	34389417	missense	P2rx3
HiC_scaffold_16	34389489	missense	P2rx3
HiC_scaffold_16	34406085	sense	PRG2
HiC_scaffold_16	34406913	missense	PRG2
HiC_scaffold_16	34407452	missense	PRG2
HiC_scaffold_16	34427549	sense	SLC43A3
HiC_scaffold_16	34427552	missense	SLC43A3
HiC_scaffold_16	34427576	missense	SLC43A3
HiC_scaffold_16	34427833	sense	SLC43A3
HiC_scaffold_16	34430348	sense	SLC43A3
HiC_scaffold_16	34482509	sense	RTN4RL2
HiC_scaffold_16	34496269	missense	SLC43A1
HiC_scaffold_16	34499706	sense	SLC43A1
HiC_scaffold_16	34501435	sense	SLC43A1
HiC_scaffold_16	34504147	sense	SLC43A1
HiC_scaffold_16	34504171	stop gained	SLC43A1
HiC_scaffold_16	34527174	sense	TIMM10
HiC_scaffold_16	34539454	missense	SMTNL1
HiC_scaffold_16	34539526	missense	SMTNL1
HiC_scaffold_16	34539632	missense	SMTNL1
HiC_scaffold_16	34539656	sense	SMTNL1
HiC_scaffold_16	34540000	missense	SMTNL1
HiC_scaffold_16	34540021	missense	SMTNL1
HiC_scaffold_16	34540561	sense	SMTNL1
HiC_scaffold_16	34542012	missense	SMTNL1
HiC_scaffold_16	34542073	missense	SMTNL1
HiC_scaffold_16	34546530	missense	SMTNL1
HiC_scaffold_16	34556603	sense	UBE2L6
HiC_scaffold_16	34574583	missense	SERPING1
HiC_scaffold_16	34577371	missense	SERPING1
HiC_scaffold_16	34577381	missense	SERPING1
HiC_scaffold_16	34577547	sense	SERPING1
HiC_scaffold_16	34579120	sense	SERPING1
HiC_scaffold_16	34581484	missense	SERPING1
HiC_scaffold_16	34581658	sense	SERPING1
HiC_scaffold_16	34655132	sense	Zdhhc5
HiC_scaffold_16	34655447	missense	Zdhhc5
HiC_scaffold_16	34673428	missense	TMX2
HiC_scaffold_16	34674163	sense	TMX2
HiC_scaffold_16	34674184	sense	TMX2
HiC_scaffold_16	34678673	missense	BTBD18
HiC_scaffold_16	34678728	sense	BTBD18
HiC_scaffold_16	34679007	missense	BTBD18
HiC_scaffold_16	34860995	missense	OR6Q1
HiC_scaffold_16	34861062	sense	OR6Q1
HiC_scaffold_16	34861125	sense	OR6Q1
HiC_scaffold_16	34861142	missense	OR6Q1
HiC_scaffold_16	34861230	missense	OR6Q1
HiC_scaffold_16	34861281	stop gained	OR6Q1
HiC_scaffold_16	34861403	stop gained	OR6Q1
HiC_scaffold_16	34861592	missense	OR6Q1
HiC_scaffold_16	34900426	missense	OR9I1
HiC_scaffold_16	34900934	sense	OR9I1
HiC_scaffold_16	34901128	missense	OR9I1
HiC_scaffold_16	34983457	missense	OR9Q2
HiC_scaffold_16	34983531	sense	OR9Q2
HiC_scaffold_16	34983557	missense	OR9Q2
HiC_scaffold_16	34983559	missense	OR9Q2
HiC_scaffold_16	34983595	missense	OR9Q2
HiC_scaffold_16	34983602	missense	OR9Q2
HiC_scaffold_16	34983603	missense	OR9Q2
HiC_scaffold_16	34983622	missense	OR9Q2
HiC_scaffold_16	34983625	missense	OR9Q2
HiC_scaffold_16	34983768	sense	OR9Q2
HiC_scaffold_16	34983846	missense	OR9Q2
HiC_scaffold_16	34983852	sense	OR9Q2
HiC_scaffold_16	34983961	missense	OR9Q2
HiC_scaffold_16	34984022	missense	OR9Q2
HiC_scaffold_16	34984122	sense	OR9Q2
HiC_scaffold_16	34984131	sense	OR9Q2
HiC_scaffold_16	34984149	sense	OR9Q2
HiC_scaffold_16	34984164	stop gained	OR9Q2
HiC_scaffold_16	34984269	sense	OR9Q2
HiC_scaffold_16	34992714	sense	OR1S2
HiC_scaffold_16	34992902	stop gained	OR1S2
HiC_scaffold_16	34992937	missense	OR1S2
HiC_scaffold_16	34992948	sense	OR1S2
HiC_scaffold_16	34993126	missense	OR1S2
HiC_scaffold_16	34993515	missense	OR1S2
HiC_scaffold_16	35127706	sense	OR5B3
HiC_scaffold_16	35176192	missense	OR5B2
HiC_scaffold_16	35176235	missense	OR5B2
HiC_scaffold_16	35176360	sense	OR5B2
HiC_scaffold_16	35176563	missense	OR5B2
HiC_scaffold_16	35184937	missense	OR5B17
HiC_scaffold_16	35213479	sense	OR5B12
HiC_scaffold_16	35213530	sense	OR5B12
HiC_scaffold_16	35213572	sense	OR5B12
HiC_scaffold_16	35213573	missense	OR5B12
HiC_scaffold_16	35214046	sense	OR5B12
HiC_scaffold_16	35214080	missense	OR5B12
HiC_scaffold_16	35214179	missense	OR5B12
HiC_scaffold_16	35214180	missense	OR5B12
HiC_scaffold_16	35214181	sense	OR5B12
HiC_scaffold_16	35214189	missense	OR5B12
HiC_scaffold_16	35214190	sense	OR5B12
HiC_scaffold_16	35214193	missense	OR5B12
HiC_scaffold_16	35214222	missense	OR5B12
HiC_scaffold_16	35214226	sense	OR5B12
HiC_scaffold_16	35214232	sense	OR5B12
HiC_scaffold_16	35214286	sense	OR5B12
HiC_scaffold_16	35242406	sense	OR5B21
HiC_scaffold_16	35242410	missense	OR5B21
HiC_scaffold_16	35242418	sense	OR5B21
HiC_scaffold_16	35242463	missense	OR5B21
HiC_scaffold_16	35242475	sense	OR5B21
HiC_scaffold_16	35242523	sense	OR5B21
HiC_scaffold_16	35242550	sense	OR5B21
HiC_scaffold_16	35242619	sense	OR5B21
HiC_scaffold_16	35242637	missense	OR5B21
HiC_scaffold_16	35242742	missense	OR5B21
HiC_scaffold_16	35242860	stop gained	OR5B21
HiC_scaffold_16	35242978	sense	OR5B21
HiC_scaffold_16	35243090	missense	OR5B21
HiC_scaffold_16	35264777	stop gained	LPXN
HiC_scaffold_16	35265312	missense	LPXN
HiC_scaffold_16	35275978	sense	LPXN
HiC_scaffold_16	35278987	missense	LPXN
HiC_scaffold_16	35293081	sense	LPXN
HiC_scaffold_16	35293112	missense	LPXN
HiC_scaffold_16	35336360	missense	Zfp91
HiC_scaffold_16	35389788	sense	GLYAT
HiC_scaffold_16	35390549	sense	GLYAT
HiC_scaffold_16	35390610	missense	GLYAT
HiC_scaffold_16	35481319	missense	FAM111B
HiC_scaffold_16	35487349	stop gained	FAM111B
HiC_scaffold_16	35487375	missense	FAM111B
HiC_scaffold_16	35487406	missense	FAM111B
HiC_scaffold_16	35487578	missense	FAM111B
HiC_scaffold_16	35487581	sense	FAM111B
HiC_scaffold_16	35487604	sense	FAM111B
HiC_scaffold_16	35487616	sense	FAM111B
HiC_scaffold_16	35487695	missense	FAM111B
HiC_scaffold_16	35487702	missense	FAM111B
HiC_scaffold_16	35487774	missense	FAM111B
HiC_scaffold_16	35487801	missense	FAM111B
HiC_scaffold_16	35488307	missense	FAM111B
HiC_scaffold_16	35488496	missense	FAM111B
HiC_scaffold_16	35509902	sense	FAM111A
HiC_scaffold_16	35509930	sense	FAM111A
HiC_scaffold_16	35510010	missense	FAM111A
HiC_scaffold_16	35510433	missense	FAM111A
HiC_scaffold_16	35510469	missense	FAM111A
HiC_scaffold_16	35510758	missense	FAM111A
HiC_scaffold_16	35511055	sense	FAM111A
HiC_scaffold_16	35511058	sense	FAM111A
HiC_scaffold_16	35511064	missense	FAM111A
HiC_scaffold_16	35511373	missense	FAM111A
HiC_scaffold_16	35531030	sense	DTX4
HiC_scaffold_16	35538824	missense	DTX4
HiC_scaffold_16	35542555	missense	DTX4
HiC_scaffold_16	35559179	sense	MPEG1
HiC_scaffold_16	35559185	sense	MPEG1
HiC_scaffold_16	35559221	sense	MPEG1
HiC_scaffold_16	35559225	sense	MPEG1
HiC_scaffold_16	35559722	missense	MPEG1
HiC_scaffold_16	35559740	missense	MPEG1
HiC_scaffold_16	35559748	missense	MPEG1
HiC_scaffold_16	35559758	stop gained	MPEG1
HiC_scaffold_16	35559902	missense	MPEG1
HiC_scaffold_16	35559971	missense	MPEG1
HiC_scaffold_16	35560417	missense	MPEG1
HiC_scaffold_16	35560556	stop gained	MPEG1
HiC_scaffold_16	35560700	missense	MPEG1
HiC_scaffold_16	35654499	sense	OR5AN1
HiC_scaffold_16	35654512	missense	OR5AN1
HiC_scaffold_16	35654596	missense	OR5AN1
HiC_scaffold_16	35654796	sense	OR5AN1
HiC_scaffold_16	35655023	missense	OR5AN1
HiC_scaffold_16	35655081	sense	OR5AN1
HiC_scaffold_16	35655108	sense	OR5AN1
HiC_scaffold_16	35655136	missense	OR5AN1
HiC_scaffold_16	35655142	missense	OR5AN1
HiC_scaffold_16	35655297	sense	OR5AN1
HiC_scaffold_16	35727005	missense	OR5A2
HiC_scaffold_16	35772561	missense	OR4D6
HiC_scaffold_16	35772578	sense	OR4D6
HiC_scaffold_16	35789549	sense	OR4D6
HiC_scaffold_16	35789555	sense	OR4D6
HiC_scaffold_16	35789606	sense	OR4D6
HiC_scaffold_16	35789906	sense	OR4D6
HiC_scaffold_16	35790074	sense	OR4D6
HiC_scaffold_16	35790103	missense	OR4D6
HiC_scaffold_16	35790208	missense	OR4D6
HiC_scaffold_16	35834585	missense	OR4D9
HiC_scaffold_16	35834799	missense	OR4D9
HiC_scaffold_16	35935718	missense	Patl1
HiC_scaffold_16	36009455	sense	OR10V1
HiC_scaffold_16	36009770	sense	OR10V1
HiC_scaffold_16	36009920	sense	OR10V1
HiC_scaffold_16	36009986	sense	OR10V1
HiC_scaffold_16	36009988	missense	OR10V1
HiC_scaffold_16	36009992	sense	OR10V1
HiC_scaffold_16	36010113	missense	OR10V1
HiC_scaffold_16	36010147	missense	OR10V1
HiC_scaffold_16	36010153	missense	OR10V1
HiC_scaffold_16	36010175	sense	OR10V1
HiC_scaffold_16	36010176	missense	OR10V1
HiC_scaffold_16	36010177	missense	OR10V1
HiC_scaffold_16	36062985	missense	STX3
HiC_scaffold_16	36066541	missense	STX3
HiC_scaffold_16	36066661	sense	STX3
HiC_scaffold_16	36078035	missense	MRPL16
HiC_scaffold_16	36081453	sense	MRPL16
HiC_scaffold_16	36087119	missense	CBLIF
HiC_scaffold_16	36096243	missense	CBLIF
HiC_scaffold_16	36283422	sense	MS4A6A
HiC_scaffold_16	36330484	missense	MS4A4A
HiC_scaffold_16	36337557	sense	MS4A4A
HiC_scaffold_16	36337558	missense	MS4A4A
HiC_scaffold_16	36420419	missense	MS4A14
HiC_scaffold_16	36420442	missense	MS4A14
HiC_scaffold_16	36421721	sense	MS4A14
HiC_scaffold_16	36422024	sense	MS4A14
HiC_scaffold_16	36422083	missense	MS4A14
HiC_scaffold_16	36433978	missense	MS4A5
HiC_scaffold_16	36434073	missense	MS4A5
HiC_scaffold_16	36440315	sense	MS4A5
HiC_scaffold_16	36463741	missense	MS4A1
HiC_scaffold_16	36463774	missense	MS4A1
HiC_scaffold_16	36465584	missense	MS4A1
HiC_scaffold_16	36469045	missense	MS4A1
HiC_scaffold_16	36644821	missense	MS4A8
HiC_scaffold_16	36645917	missense	MS4A8
HiC_scaffold_16	36645979	sense	MS4A8
HiC_scaffold_16	36647483	sense	MS4A8
HiC_scaffold_16	36647510	sense	MS4A8
HiC_scaffold_16	36647777	missense	MS4A8
HiC_scaffold_16	36647855	missense	MS4A8
HiC_scaffold_16	36665073	missense	MS4A15
HiC_scaffold_16	36665184	missense	MS4A15
HiC_scaffold_16	36670842	sense	MS4A15
HiC_scaffold_16	36670873	missense	MS4A15
HiC_scaffold_16	36724043	sense	CCDC86
HiC_scaffold_16	36724217	sense	CCDC86
HiC_scaffold_16	36724218	missense	CCDC86
HiC_scaffold_16	36727365	sense	CCDC86
HiC_scaffold_16	36729402	sense,missense	CCDC86
HiC_scaffold_16	36731861	missense	PTGDR2
HiC_scaffold_16	36732194	sense	PTGDR2
HiC_scaffold_16	36732227	sense	PTGDR2
HiC_scaffold_16	36732236	sense	PTGDR2
HiC_scaffold_16	36732479	missense	PTGDR2
HiC_scaffold_16	36732539	sense	PTGDR2
HiC_scaffold_16	36732603	missense	PTGDR2
HiC_scaffold_16	36743523	sense	ZP1
HiC_scaffold_16	36743666	missense	ZP1
HiC_scaffold_16	36745794	missense	ZP1
HiC_scaffold_16	36745814	missense	ZP1
HiC_scaffold_16	36748529	missense	ZP1
HiC_scaffold_16	36749048	sense	ZP1
HiC_scaffold_16	36750221	missense	ZP1
HiC_scaffold_16	36750410	sense	ZP1
HiC_scaffold_16	36750465	missense	ZP1
HiC_scaffold_16	36750706	missense	ZP1
HiC_scaffold_16	36750727	missense	ZP1
HiC_scaffold_16	36750783	missense	ZP1
HiC_scaffold_16	36750835	missense	ZP1
HiC_scaffold_16	36781033	missense	TMEM109
HiC_scaffold_16	36781153	sense	TMEM109
HiC_scaffold_16	36805372	missense	TMEM132A
HiC_scaffold_16	36805823	sense	TMEM132A
HiC_scaffold_16	36807476	sense	TMEM132A
HiC_scaffold_16	36808322	missense	TMEM132A
HiC_scaffold_16	36808943	missense	TMEM132A
HiC_scaffold_16	36809646	sense	TMEM132A
HiC_scaffold_16	36809877	sense	TMEM132A
HiC_scaffold_16	36810031	missense	TMEM132A
HiC_scaffold_16	36814569	sense	SLC15A3
HiC_scaffold_16	36815374	missense	SLC15A3
HiC_scaffold_16	36817162	sense	SLC15A3
HiC_scaffold_16	36819303	missense	SLC15A3
HiC_scaffold_16	36819509	sense	SLC15A3
HiC_scaffold_16	36867648	missense	CD6
HiC_scaffold_16	36867688	missense	CD6
HiC_scaffold_16	36868711	sense	CD6
HiC_scaffold_16	36868730	missense	CD6
HiC_scaffold_16	36868771	sense	CD6
HiC_scaffold_16	36868838	missense	CD6
HiC_scaffold_16	36868974	missense	CD6
HiC_scaffold_16	36869903	missense	CD6
HiC_scaffold_16	36869930	missense	CD6
HiC_scaffold_16	36872226	sense	CD6
HiC_scaffold_16	36877107	sense	CD6
HiC_scaffold_16	36877167	sense	CD6
HiC_scaffold_16	36877632	sense	CD6
HiC_scaffold_16	36877664	missense	CD6
HiC_scaffold_16	36962668	missense	CD5
HiC_scaffold_16	36962910	sense	CD5
HiC_scaffold_16	36964864	sense	CD5
HiC_scaffold_16	36964865	missense	CD5
HiC_scaffold_16	36964951	sense	CD5
HiC_scaffold_16	36968332	sense	CD5
HiC_scaffold_16	36975017	missense	VPS37C
HiC_scaffold_16	36975277	sense	VPS37C
HiC_scaffold_16	37067576	sense	VWCE
HiC_scaffold_16	37067673	missense	VWCE
HiC_scaffold_16	37070832	sense	VWCE
HiC_scaffold_16	37071372	sense	VWCE
HiC_scaffold_16	37077026	sense	VWCE
HiC_scaffold_16	37078379	sense	VWCE
HiC_scaffold_16	37081335	missense	VWCE
HiC_scaffold_16	37081580	sense	VWCE
HiC_scaffold_16	37083163	sense	VWCE
HiC_scaffold_16	37083175	sense	VWCE
HiC_scaffold_16	37098716	sense	DDB1
HiC_scaffold_16	37133460	missense	TKFC
HiC_scaffold_16	37137733	sense	TKFC
HiC_scaffold_16	37138749	missense	TKFC
HiC_scaffold_16	37139019	missense	TKFC
HiC_scaffold_16	37141088	missense	TKFC
HiC_scaffold_16	37142187	missense	TKFC
HiC_scaffold_16	37146748	sense	CYB561A3
HiC_scaffold_16	37192951	missense	CPSF7
HiC_scaffold_16	37204433	missense	SDHAF2
HiC_scaffold_16	37213625	sense	SDHAF2
HiC_scaffold_16	37230866	missense	PPP1R32
HiC_scaffold_16	37236137	sense	PPP1R32
HiC_scaffold_16	37252268	sense	LRRC10B
HiC_scaffold_16	37440319	sense	Dagla
HiC_scaffold_16	37449371	sense	Dagla
HiC_scaffold_16	37455634	sense	Dagla
HiC_scaffold_16	37455718	sense	Dagla
HiC_scaffold_16	37507542	sense	FEN1
HiC_scaffold_16	37514107	sense	FADS1
HiC_scaffold_16	37526590	sense	FADS1
HiC_scaffold_16	37526650	sense	FADS1
HiC_scaffold_16	37632810	sense	FADS2
HiC_scaffold_16	37632834	sense	FADS2
HiC_scaffold_16	37642240	sense	Fads3
HiC_scaffold_16	37643922	sense	Fads3
HiC_scaffold_16	37645081	sense	Fads3
HiC_scaffold_16	37645093	sense	Fads3
HiC_scaffold_16	37653112	sense	Fads3
HiC_scaffold_16	37705600	sense	BEST1
HiC_scaffold_16	37705606	sense	BEST1
HiC_scaffold_16	37705660	sense	BEST1
HiC_scaffold_16	37706841	sense	BEST1
HiC_scaffold_16	37706883	sense	BEST1
HiC_scaffold_16	37707414	sense	BEST1
HiC_scaffold_16	37708252	sense	BEST1
HiC_scaffold_16	37708297	sense	BEST1
HiC_scaffold_16	37715192	sense	BEST1
HiC_scaffold_16	37800880	missense	INCENP
HiC_scaffold_16	37800915	sense	INCENP
HiC_scaffold_16	37800943	missense	INCENP
HiC_scaffold_16	37800959	missense	INCENP
HiC_scaffold_16	37800966	sense	INCENP
HiC_scaffold_16	37809422	sense	INCENP
HiC_scaffold_16	37809628	sense	INCENP
HiC_scaffold_16	37815032	sense	INCENP
HiC_scaffold_16	38016865	sense	ASRGL1
HiC_scaffold_16	38016886	sense	ASRGL1
HiC_scaffold_16	38018226	sense	ASRGL1
HiC_scaffold_16	38018241	missense	ASRGL1
HiC_scaffold_16	38018252	missense	ASRGL1
HiC_scaffold_16	38018371	missense	ASRGL1
HiC_scaffold_16	38044934	sense	SCGB1A1
HiC_scaffold_16	38118179	missense	AHNAK
HiC_scaffold_16	38120322	missense	AHNAK
HiC_scaffold_16	38121613	missense	AHNAK
HiC_scaffold_16	38121750	missense	AHNAK
HiC_scaffold_16	38122106	missense	AHNAK
HiC_scaffold_16	38123239	sense	AHNAK
HiC_scaffold_16	38126120	sense	AHNAK
HiC_scaffold_16	38126198	sense	AHNAK
HiC_scaffold_16	38126638	missense	AHNAK
HiC_scaffold_16	38126762	sense	AHNAK
HiC_scaffold_16	38128889	missense	AHNAK
HiC_scaffold_16	38129462	sense	AHNAK
HiC_scaffold_16	38131025	sense	AHNAK
HiC_scaffold_16	38132336	missense	AHNAK
HiC_scaffold_16	38133739	missense	AHNAK
HiC_scaffold_16	38134900	missense	AHNAK
HiC_scaffold_16	38135420	sense	AHNAK
HiC_scaffold_16	38136119	missense	AHNAK
HiC_scaffold_16	38164041	sense	EEF1G
HiC_scaffold_16	38167461	sense	EEF1G
HiC_scaffold_16	38170753	sense	TUT1
HiC_scaffold_16	38170799	missense	TUT1
HiC_scaffold_16	38171042	sense	TUT1
HiC_scaffold_16	38171708	missense	TUT1
HiC_scaffold_16	38172732	sense	TUT1
HiC_scaffold_16	38173667	sense	TUT1
HiC_scaffold_16	38173673	sense	TUT1
HiC_scaffold_16	38175146	sense	TUT1
HiC_scaffold_16	38187971	missense	Mta2
HiC_scaffold_16	38189472	sense	Mta2
HiC_scaffold_16	38193559	sense	Eml3
HiC_scaffold_16	38196154	sense	Eml3
HiC_scaffold_16	38197482	sense	Eml3
HiC_scaffold_16	38200785	sense	Eml3
HiC_scaffold_16	38202883	sense	Eml3
HiC_scaffold_16	38203095	sense	Eml3
HiC_scaffold_16	38205764	sense	ROM1
HiC_scaffold_16	38208064	missense	B3gat3
HiC_scaffold_16	38210034	sense	B3gat3
HiC_scaffold_16	38214360	sense	GANAB
HiC_scaffold_16	38216574	sense	GANAB
HiC_scaffold_16	38219666	missense	GANAB
HiC_scaffold_16	38230389	sense	INTS5
HiC_scaffold_16	38230827	sense	INTS5
HiC_scaffold_16	38231056	missense	INTS5
HiC_scaffold_16	38231854	missense	INTS5
HiC_scaffold_16	38241816	sense	CSKMT
HiC_scaffold_16	38260169	sense	BSCL2
HiC_scaffold_16	38261097	missense	BSCL2
HiC_scaffold_16	38278210	missense	HNRNPUL2
HiC_scaffold_16	38286050	sense	HNRNPUL2
HiC_scaffold_16	38302683	sense	ZBTB3
HiC_scaffold_16	38302770	sense	ZBTB3
HiC_scaffold_16	38302994	missense	ZBTB3
HiC_scaffold_16	38303202	sense	ZBTB3
HiC_scaffold_16	38303315	missense	ZBTB3
HiC_scaffold_16	38304107	missense	ZBTB3
HiC_scaffold_16	38316169	sense	Polr2g
HiC_scaffold_16	38324261	sense	TAF6L
HiC_scaffold_16	38324345	missense	TAF6L
HiC_scaffold_16	38328193	missense	TAF6L
HiC_scaffold_16	38328217	sense	TAF6L
HiC_scaffold_16	38331270	sense	TAF6L
HiC_scaffold_16	38331345	stop gained	TAF6L
HiC_scaffold_16	38336315	missense	NXF1
HiC_scaffold_16	38338328	sense	NXF1
HiC_scaffold_16	38338342	missense	NXF1
HiC_scaffold_16	38338508	sense	NXF1
HiC_scaffold_16	38357675	missense	WDR74
HiC_scaffold_16	38358481	missense	WDR74
HiC_scaffold_16	38359787	sense	WDR74
HiC_scaffold_16	38360063	missense	WDR74
HiC_scaffold_16	38360075	sense	WDR74
HiC_scaffold_16	38389542	missense	SLC3A2
HiC_scaffold_16	38409131	sense	CHRM1
HiC_scaffold_16	38464928	sense	SLC22A6
HiC_scaffold_16	38467168	sense	SLC22A6
HiC_scaffold_16	38468116	sense	SLC22A6
HiC_scaffold_16	38468137	missense	SLC22A6
HiC_scaffold_16	38468140	sense	SLC22A6
HiC_scaffold_16	38468162	sense	SLC22A6
HiC_scaffold_16	38477968	missense	SLC22A8
HiC_scaffold_16	38478232	missense	SLC22A8
HiC_scaffold_16	38483761	sense	SLC22A8
HiC_scaffold_16	38574801	missense	SLC22A10
HiC_scaffold_16	38574953	sense	SLC22A10
HiC_scaffold_16	38574995	sense	SLC22A10
HiC_scaffold_16	38575010	missense	SLC22A10
HiC_scaffold_16	38586547	sense	SLC22A10
HiC_scaffold_16	38591491	sense	SLC22A10
HiC_scaffold_16	38593752	missense	SLC22A10
HiC_scaffold_16	38618260	sense	SLC22A9
HiC_scaffold_16	38650224	sense	SLC22A9
HiC_scaffold_16	38710012	missense	PLAAT5
HiC_scaffold_16	38710044	missense	PLAAT5
HiC_scaffold_16	38712432	sense	PLAAT5
HiC_scaffold_16	38714109	missense	PLAAT5
HiC_scaffold_16	38714110	missense	PLAAT5
HiC_scaffold_16	38714156	sense	PLAAT5
HiC_scaffold_16	38747342	sense	PLAAT3
HiC_scaffold_16	38747351	sense	PLAAT3
HiC_scaffold_16	38763650	missense	PLAAT4
HiC_scaffold_16	38763787	missense	PLAAT4
HiC_scaffold_16	38799543	missense	Atl3
HiC_scaffold_16	38857129	sense	Atl3
HiC_scaffold_16	38887810	sense	RTN3
HiC_scaffold_16	38888055	missense	RTN3
HiC_scaffold_16	38888188	sense	RTN3
HiC_scaffold_16	38888405	missense	RTN3
HiC_scaffold_16	38888442	missense	RTN3
HiC_scaffold_16	38889542	missense	RTN3
HiC_scaffold_16	38889566	missense	RTN3
HiC_scaffold_16	38889587	missense	RTN3
HiC_scaffold_16	38916471	sense	RTN3
HiC_scaffold_16	39051681	sense	Mark2
HiC_scaffold_16	39052514	sense	Mark2
HiC_scaffold_16	39062230	missense	Rcor2
HiC_scaffold_16	39119440	stop gained	OTUB1
HiC_scaffold_16	39126508	sense	MACROD1
HiC_scaffold_16	39237012	sense	Flrt1
HiC_scaffold_16	39237099	missense	Flrt1
HiC_scaffold_16	39237125	missense	Flrt1
HiC_scaffold_16	39310152	sense	Stip1
HiC_scaffold_16	39327354	missense	FERMT3
HiC_scaffold_16	39329389	missense	FERMT3
HiC_scaffold_16	39329434	sense	FERMT3
HiC_scaffold_16	39329678	missense	FERMT3
HiC_scaffold_16	39332971	sense	NUDT22
HiC_scaffold_16	39333002	missense	NUDT22
HiC_scaffold_16	39334581	missense	NUDT22
HiC_scaffold_16	39340761	missense	VEGFB
HiC_scaffold_16	39360761	sense	Plcb3
HiC_scaffold_16	39361688	missense	Plcb3
HiC_scaffold_16	39361961	missense	Plcb3
HiC_scaffold_16	39364452	missense	Plcb3
HiC_scaffold_16	39364649	missense	Plcb3
HiC_scaffold_16	39367213	sense	Plcb3
HiC_scaffold_16	39371859	missense	Plcb3
HiC_scaffold_16	39390157	sense	Gpr137
HiC_scaffold_16	39391855	missense	Gpr137
HiC_scaffold_16	39400651	sense	KCNK4
HiC_scaffold_16	39449441	missense	CCDC88B
HiC_scaffold_16	39452065	missense	CCDC88B
HiC_scaffold_16	39452089	missense	CCDC88B
HiC_scaffold_16	39452143	missense	CCDC88B
HiC_scaffold_16	39453773	missense	CCDC88B
HiC_scaffold_16	39457185	sense	Rps6ka4
HiC_scaffold_16	39463836	missense	Rps6ka4
HiC_scaffold_16	39464016	sense	Rps6ka4
HiC_scaffold_16	39465793	sense	Rps6ka4
HiC_scaffold_16	39466025	sense	Rps6ka4
HiC_scaffold_16	39466085	sense	Rps6ka4
HiC_scaffold_16	39466604	sense	Rps6ka4
HiC_scaffold_16	39466931	sense	Rps6ka4
HiC_scaffold_16	39466994	sense	Rps6ka4
HiC_scaffold_16	39466997	sense	Rps6ka4
HiC_scaffold_16	39467380	sense	Rps6ka4
HiC_scaffold_16	39467476	sense	Rps6ka4
HiC_scaffold_16	39605235	missense	SLC22A11
HiC_scaffold_16	39623102	missense	SLC22A12
HiC_scaffold_16	39623211	missense	SLC22A12
HiC_scaffold_16	39623363	sense	SLC22A12
HiC_scaffold_16	39623396	sense	SLC22A12
HiC_scaffold_16	39624816	sense	SLC22A12
HiC_scaffold_16	39624983	sense	SLC22A12
HiC_scaffold_16	39625058	stop gained	SLC22A12
HiC_scaffold_16	39671740	sense	Nrxn2
HiC_scaffold_16	39672129	missense	Nrxn2
HiC_scaffold_16	39672308	missense	Nrxn2
HiC_scaffold_16	39677356	missense	Nrxn2
HiC_scaffold_16	39693975	sense	Nrxn2
HiC_scaffold_16	39736560	sense	RASGRP2
HiC_scaffold_16	39746145	sense	PYGM
HiC_scaffold_16	39749919	sense	PYGM
HiC_scaffold_16	39763346	sense	Sf1
HiC_scaffold_16	39824283	missense	CDC42BPG
HiC_scaffold_16	39825334	sense	CDC42BPG
HiC_scaffold_16	39826809	sense	CDC42BPG
HiC_scaffold_16	39826947	sense	CDC42BPG
HiC_scaffold_16	39829243	sense	CDC42BPG
HiC_scaffold_16	39829952	sense	CDC42BPG
HiC_scaffold_16	39831259	missense	CDC42BPG
HiC_scaffold_16	39831518	sense	CDC42BPG
HiC_scaffold_16	39831534	missense	CDC42BPG
HiC_scaffold_16	39832322	sense	CDC42BPG
HiC_scaffold_16	39832990	sense	CDC42BPG
HiC_scaffold_16	39833199	sense	CDC42BPG
HiC_scaffold_16	39833224	missense	CDC42BPG
HiC_scaffold_16	39849224	sense	EHD1
HiC_scaffold_16	39849769	missense	EHD1
HiC_scaffold_16	39869303	sense	EHD1
HiC_scaffold_16	39887320	sense	ATG2A
HiC_scaffold_16	39889400	sense	ATG2A
HiC_scaffold_16	39893731	sense	ATG2A
HiC_scaffold_16	39894593	sense	ATG2A
HiC_scaffold_16	39896070	missense	ATG2A
HiC_scaffold_16	39897691	sense	ATG2A
HiC_scaffold_16	39900706	sense	ATG2A
HiC_scaffold_16	39901569	sense	ATG2A
HiC_scaffold_16	39901847	sense	ATG2A
HiC_scaffold_16	39909879	sense	PPP2R5B
HiC_scaffold_16	39917137	sense	GPHA2
HiC_scaffold_16	39925520	missense	Majin
HiC_scaffold_16	39961205	sense	BATF2
HiC_scaffold_16	39961305	missense	BATF2
HiC_scaffold_16	39961568	sense	BATF2
HiC_scaffold_16	39961644	missense	BATF2
HiC_scaffold_16	39961658	missense	BATF2
HiC_scaffold_16	40002247	missense	SNX15
HiC_scaffold_16	40004992	sense	SNX15
HiC_scaffold_16	40005329	sense	SNX15
HiC_scaffold_16	40011152	missense	NAALADL1
HiC_scaffold_16	40011222	sense	NAALADL1
HiC_scaffold_16	40011250	missense	NAALADL1
HiC_scaffold_16	40024817	sense	NAALADL1
HiC_scaffold_16	40025340	sense	NAALADL1
HiC_scaffold_16	40045785	sense	CDCA5
HiC_scaffold_16	40069873	missense	Vps51
HiC_scaffold_16	40070196	sense	Vps51
HiC_scaffold_16	40070257	missense	Vps51
HiC_scaffold_16	40070262	sense	Vps51
HiC_scaffold_16	40070610	sense	Vps51
HiC_scaffold_16	40070625	sense	Vps51
HiC_scaffold_16	40070646	sense	Vps51
HiC_scaffold_16	40070727	sense	Vps51
HiC_scaffold_16	40074405	missense	Tm7sf2
HiC_scaffold_16	40083500	sense	FAU
HiC_scaffold_16	40085199	missense	MRPL49
HiC_scaffold_16	40086414	sense	MRPL49
HiC_scaffold_16	40088983	sense	SYVN1
HiC_scaffold_16	40090285	sense	SYVN1
HiC_scaffold_16	40090952	sense	SYVN1
HiC_scaffold_16	40093168	sense	SYVN1
HiC_scaffold_16	40093715	sense	SYVN1
HiC_scaffold_16	40139812	missense	CAPN1
HiC_scaffold_16	40139937	missense	CAPN1
HiC_scaffold_16	40140512	missense	CAPN1
HiC_scaffold_16	40241710	sense	POLA2
HiC_scaffold_16	40242534	sense	POLA2
HiC_scaffold_16	40242537	sense	POLA2
HiC_scaffold_16	40256056	missense	POLA2
HiC_scaffold_16	40260396	sense	POLA2
HiC_scaffold_16	40279813	sense	CDC42EP2
HiC_scaffold_16	40298915	sense	DPF2
HiC_scaffold_16	40300519	sense	DPF2
HiC_scaffold_16	40307436	sense	TIGD3
HiC_scaffold_16	40307671	sense	TIGD3
HiC_scaffold_16	40307676	sense	TIGD3
HiC_scaffold_16	40307974	sense	TIGD3
HiC_scaffold_16	40307997	sense	TIGD3
HiC_scaffold_16	40308051	sense	TIGD3
HiC_scaffold_16	40308405	sense	TIGD3
HiC_scaffold_16	40308444	sense	TIGD3
HiC_scaffold_16	40308726	sense	TIGD3
HiC_scaffold_16	40319512	missense	SLC25A45
HiC_scaffold_16	40319877	missense	SLC25A45
HiC_scaffold_16	40322299	missense	SLC25A45
HiC_scaffold_16	40338243	missense	Frmd8
HiC_scaffold_16	40338297	missense	Frmd8
HiC_scaffold_16	40338314	missense	Frmd8
HiC_scaffold_16	40338342	missense	Frmd8
HiC_scaffold_16	40438171	sense	SCYL1
HiC_scaffold_16	40447682	sense	SCYL1
HiC_scaffold_16	40448152	missense	SCYL1
HiC_scaffold_16	40449517	sense,missense	SCYL1
HiC_scaffold_16	40452110	sense	LTBP3
HiC_scaffold_16	40452358	sense	LTBP3
HiC_scaffold_16	40461106	missense	LTBP3
HiC_scaffold_16	40486292	missense	ZNRD2
HiC_scaffold_16	40486852	missense	ZNRD2
HiC_scaffold_16	40491640	sense	EHBP1L1
HiC_scaffold_16	40494692	sense	EHBP1L1
HiC_scaffold_16	40495173	sense	EHBP1L1
HiC_scaffold_16	40495225	missense	EHBP1L1
HiC_scaffold_16	40495524	missense	EHBP1L1
HiC_scaffold_16	40496704	sense	EHBP1L1
HiC_scaffold_16	40497251	missense	EHBP1L1
HiC_scaffold_16	40508149	missense	KCNK7
HiC_scaffold_16	40518932	sense	Map3k11
HiC_scaffold_16	40520157	sense	Map3k11
HiC_scaffold_16	40520803	sense	Map3k11
HiC_scaffold_16	40539456	sense	PCNX3
HiC_scaffold_16	40540748	sense	PCNX3
HiC_scaffold_16	40542693	sense	PCNX3
HiC_scaffold_16	40547359	sense	PCNX3
HiC_scaffold_16	40549332	sense	PCNX3
HiC_scaffold_16	40554368	missense	SIPA1
HiC_scaffold_16	40559269	sense	SIPA1
HiC_scaffold_16	40559307	missense	SIPA1
HiC_scaffold_16	40559421	sense	SIPA1
HiC_scaffold_16	40560715	sense	SIPA1
HiC_scaffold_16	40561321	missense	SIPA1
HiC_scaffold_16	40564330	sense	SIPA1
HiC_scaffold_16	40564506	missense	SIPA1
HiC_scaffold_16	40612738	missense	KAT5
HiC_scaffold_16	40616893	missense	KAT5
HiC_scaffold_16	40619283	sense	RNASEH2C
HiC_scaffold_16	40639473	sense	AP5B1
HiC_scaffold_16	40639905	sense	AP5B1
HiC_scaffold_16	40640517	sense	AP5B1
HiC_scaffold_16	40640628	sense	AP5B1
HiC_scaffold_16	40640838	sense	AP5B1
HiC_scaffold_16	40641549	sense	AP5B1
HiC_scaffold_16	40641742	missense	AP5B1
HiC_scaffold_16	40641771	sense	AP5B1
HiC_scaffold_16	40641858	sense	AP5B1
HiC_scaffold_16	40642177	sense	AP5B1
HiC_scaffold_16	40660031	missense	Ovol1
HiC_scaffold_16	40702815	missense	Snx32
HiC_scaffold_16	40712136	sense	MUS81
HiC_scaffold_16	40713730	sense	MUS81
HiC_scaffold_16	40713738	missense	MUS81
HiC_scaffold_16	40715174	sense	MUS81
HiC_scaffold_16	40715938	sense	MUS81
HiC_scaffold_16	40718650	sense	EFEMP2
HiC_scaffold_16	40721458	missense	EFEMP2
HiC_scaffold_16	40727631	missense	CTSW
HiC_scaffold_16	40731802	missense	CTSW
HiC_scaffold_16	40738835	sense	CCDC85B
HiC_scaffold_16	40743984	missense	Fosl1
HiC_scaffold_16	40762561	missense	DRAP1
HiC_scaffold_16	40763239	sense	DRAP1
HiC_scaffold_16	40763572	missense	DRAP1
HiC_scaffold_16	40788661	missense	TSGA10IP
HiC_scaffold_16	40788725	missense	TSGA10IP
HiC_scaffold_16	40805132	missense	Sart1
HiC_scaffold_16	40805189	missense	Sart1
HiC_scaffold_16	40805414	sense	Sart1
HiC_scaffold_16	40813745	sense	Sart1
HiC_scaffold_16	40815941	sense	Sart1
HiC_scaffold_16	40840187	missense	Eif1ad
HiC_scaffold_16	40840289	sense	Eif1ad
HiC_scaffold_16	40841053	sense	Eif1ad
HiC_scaffold_16	40841271	missense	Eif1ad
HiC_scaffold_16	40851201	sense	CST6
HiC_scaffold_16	40851960	sense	CST6
HiC_scaffold_16	40860373	sense	CATSPER1
HiC_scaffold_16	40863998	missense	CATSPER1
HiC_scaffold_16	40896593	missense	SF3B2
HiC_scaffold_16	40899533	stop gained	SF3B2
HiC_scaffold_16	41040232	missense	PACS1
HiC_scaffold_16	41066343	sense	KLC2
HiC_scaffold_16	41071085	sense	KLC2
HiC_scaffold_16	41074397	missense	KLC2
HiC_scaffold_16	41102906	sense	TMEM151A
HiC_scaffold_16	41103446	sense	TMEM151A
HiC_scaffold_16	41119547	missense	CD248
HiC_scaffold_16	41121023	missense	CD248
HiC_scaffold_16	41121579	sense	CD248
HiC_scaffold_16	41121954	sense	CD248
HiC_scaffold_16	41122028	missense	CD248
HiC_scaffold_16	41122088	missense	CD248
HiC_scaffold_16	41133684	missense	RIN1
HiC_scaffold_16	41135796	sense	RIN1
HiC_scaffold_16	41135879	sense	RIN1
HiC_scaffold_16	41135890	missense	RIN1
HiC_scaffold_16	41137725	sense	RIN1
HiC_scaffold_16	41150579	sense	B4GAT1
HiC_scaffold_16	41162480	sense	SLC29A2
HiC_scaffold_16	41163508	missense	SLC29A2
HiC_scaffold_16	41202519	sense	Npas4
HiC_scaffold_16	41202828	sense	Npas4
HiC_scaffold_16	41203185	sense	Npas4
HiC_scaffold_16	41205367	sense	Npas4
HiC_scaffold_16	41222936	missense	MRPL11
HiC_scaffold_16	41222952	sense	MRPL11
HiC_scaffold_16	41223021	sense	MRPL11
HiC_scaffold_16	41263815	missense	Dpp3
HiC_scaffold_16	41267421	missense	Dpp3
HiC_scaffold_16	41267717	missense	Dpp3
HiC_scaffold_16	41280587	sense	Dpp3
HiC_scaffold_16	41298869	missense	BBS1
HiC_scaffold_16	41311622	stop gained	ZDHHC24
HiC_scaffold_16	41312893	sense	ZDHHC24
HiC_scaffold_16	41312932	sense	ZDHHC24
HiC_scaffold_16	41314128	sense	ACTN3
HiC_scaffold_16	41318638	missense	ACTN3
HiC_scaffold_16	41324331	sense	ACTN3
HiC_scaffold_16	41324527	missense	ACTN3
HiC_scaffold_16	41324540	missense	ACTN3
HiC_scaffold_16	41325567	sense	ACTN3
HiC_scaffold_16	41325882	sense	ACTN3
HiC_scaffold_16	41327279	sense	ACTN3
HiC_scaffold_16	41327548	sense	ACTN3
HiC_scaffold_16	41332129	sense	CTSF
HiC_scaffold_16	41332161	sense	CTSF
HiC_scaffold_16	41332470	missense	CTSF
HiC_scaffold_16	41332535	missense	CTSF
HiC_scaffold_16	41353909	missense	CCDC87
HiC_scaffold_16	41355222	missense	CCDC87
HiC_scaffold_16	41362066	sense	CCS
HiC_scaffold_16	41367843	sense	CCS
HiC_scaffold_16	41454685	sense	SPTBN2
HiC_scaffold_16	41455714	sense	SPTBN2
HiC_scaffold_16	41458440	missense	SPTBN2
HiC_scaffold_16	41458722	missense	SPTBN2
HiC_scaffold_16	41458768	sense	SPTBN2
HiC_scaffold_16	41459264	sense	SPTBN2
HiC_scaffold_16	41461176	sense	SPTBN2
HiC_scaffold_16	41463149	sense	SPTBN2
HiC_scaffold_16	41463535	sense	SPTBN2
HiC_scaffold_16	41465436	sense	SPTBN2
HiC_scaffold_16	41466039	sense	SPTBN2
HiC_scaffold_16	41602726	missense	Rce1
HiC_scaffold_16	41602737	sense	Rce1
HiC_scaffold_16	41604476	sense	Rce1
HiC_scaffold_16	41604733	sense	Rce1
HiC_scaffold_16	41610077	missense	Pc
HiC_scaffold_16	41613118	sense	Pc
HiC_scaffold_16	41618672	missense	Lrfn4
HiC_scaffold_16	41630308	sense	Pc
HiC_scaffold_16	41633280	sense	Pc
HiC_scaffold_16	41633286	sense	Pc
HiC_scaffold_16	41765479	sense	Syt12
HiC_scaffold_16	41787129	missense	RHOD
HiC_scaffold_16	41940654	sense	Grk2
HiC_scaffold_16	41950600	missense	Ankrd13d
HiC_scaffold_16	41950613	missense	Ankrd13d
HiC_scaffold_16	41956425	missense	Ankrd13d
HiC_scaffold_16	41956629	sense	Ankrd13d
HiC_scaffold_16	41963413	sense	Ssh3
HiC_scaffold_16	41963462	missense	Ssh3
HiC_scaffold_16	41964314	missense	Ssh3
HiC_scaffold_16	41965051	sense	Ssh3
HiC_scaffold_16	42003230	sense	Clcf1
HiC_scaffold_16	42028708	sense	RAD9A
HiC_scaffold_16	42053267	missense	CARNS1
HiC_scaffold_16	42057129	sense	CARNS1
HiC_scaffold_16	42057486	sense	CARNS1
HiC_scaffold_16	42061012	missense	Rps6kb2
HiC_scaffold_16	42062786	sense	Rps6kb2
HiC_scaffold_16	42064619	missense	Rps6kb2
HiC_scaffold_16	42066280	missense	PTPRCAP
HiC_scaffold_16	42066485	sense	PTPRCAP
HiC_scaffold_16	42068594	missense	CORO1B
HiC_scaffold_16	42072057	stop gained	CORO1B
HiC_scaffold_16	42072974	sense	CORO1B
HiC_scaffold_16	42080305	sense	GPR152
HiC_scaffold_16	42080317	sense	GPR152
HiC_scaffold_16	42080699	missense	GPR152
HiC_scaffold_16	42081094	sense	GPR152
HiC_scaffold_16	42081106	sense	GPR152
HiC_scaffold_16	42081155	missense	GPR152
HiC_scaffold_16	42083632	missense	CABP4
HiC_scaffold_16	42084130	missense	CABP4
HiC_scaffold_16	42085532	missense	CABP4
HiC_scaffold_16	42085579	missense	CABP4
HiC_scaffold_16	42110132	sense	AIP
HiC_scaffold_16	42112705	missense	PITPNM1
HiC_scaffold_16	42114139	sense	PITPNM1
HiC_scaffold_16	42117954	missense	PITPNM1
HiC_scaffold_16	42118245	sense	PITPNM1
HiC_scaffold_16	42121957	stop gained	PITPNM1
HiC_scaffold_16	42122056	sense	PITPNM1
HiC_scaffold_16	42138470	sense,missense	Cabp2
HiC_scaffold_16	42211635	sense	NDUFV1
HiC_scaffold_16	42223498	missense	TBX10
HiC_scaffold_16	42224980	sense	TBX10
HiC_scaffold_16	42243455	missense	ALDH3B1
HiC_scaffold_16	42243484	missense	ALDH3B1
HiC_scaffold_16	42243500	missense	ALDH3B1
HiC_scaffold_16	42246049	sense	ALDH3B1
HiC_scaffold_16	42246099	missense	ALDH3B1
HiC_scaffold_16	42246100	sense	ALDH3B1
HiC_scaffold_16	42246115	missense	ALDH3B1
HiC_scaffold_16	42267290	missense	Unc93b1
HiC_scaffold_16	42267292	sense	Unc93b1
HiC_scaffold_16	42269731	sense	Unc93b1
HiC_scaffold_16	42269809	stop gained	Unc93b1
HiC_scaffold_16	42299791	missense	Aldh3b2
HiC_scaffold_16	42304182	sense	Aldh3b2
HiC_scaffold_16	42316368	sense	TCIRG1
HiC_scaffold_16	42316703	missense	TCIRG1
HiC_scaffold_16	42316981	sense	TCIRG1
HiC_scaffold_16	42316984	sense	TCIRG1
HiC_scaffold_16	42320251	sense	TCIRG1
HiC_scaffold_16	42321612	missense	TCIRG1
HiC_scaffold_16	42322894	sense	TCIRG1
HiC_scaffold_16	42331776	sense	CHKA
HiC_scaffold_16	42342302	sense	CHKA
HiC_scaffold_16	42384777	missense	CHKA
HiC_scaffold_16	42415274	sense	KMT5B
HiC_scaffold_16	42584780	sense	LRP5
HiC_scaffold_16	42584966	sense	LRP5
HiC_scaffold_16	42594158	sense	LRP5
HiC_scaffold_16	42616911	sense	LRP5
HiC_scaffold_16	42617076	sense	LRP5
HiC_scaffold_16	42628653	missense	LRP5
HiC_scaffold_16	42630843	sense	LRP5
HiC_scaffold_16	42630969	sense	LRP5
HiC_scaffold_16	42635156	sense	LRP5
HiC_scaffold_16	42645512	sense	LRP5
HiC_scaffold_16	42651996	sense	LRP5
HiC_scaffold_16	42656228	sense	LRP5
HiC_scaffold_16	42656672	missense	LRP5
HiC_scaffold_16	42659969	sense	LRP5
HiC_scaffold_16	42661862	sense	LRP5
HiC_scaffold_16	42661973	sense	LRP5
HiC_scaffold_16	42792364	missense	PPP6R3
HiC_scaffold_16	42866707	sense	GAL
HiC_scaffold_16	42877722	stop gained	TESMIN
HiC_scaffold_16	42880600	sense	TESMIN
HiC_scaffold_16	42884396	missense	TESMIN
HiC_scaffold_16	42903032	sense	TESMIN
HiC_scaffold_16	42903036	missense	TESMIN
HiC_scaffold_16	42920104	sense	CPT1A
HiC_scaffold_16	42921102	missense	CPT1A
HiC_scaffold_16	42921129	missense	CPT1A
HiC_scaffold_16	42921458	sense	CPT1A
HiC_scaffold_16	42936723	missense	CPT1A
HiC_scaffold_16	42942844	sense	CPT1A
HiC_scaffold_16	42943709	sense	CPT1A
HiC_scaffold_16	42944509	stop gained	CPT1A
HiC_scaffold_16	42947511	missense	CPT1A
HiC_scaffold_16	43009659	sense	MRPL21
HiC_scaffold_16	43009703	stop gained	MRPL21
HiC_scaffold_16	43017253	sense	MRPL21
HiC_scaffold_16	43037215	missense	IGHMBP2
HiC_scaffold_16	43039132	missense	IGHMBP2
HiC_scaffold_16	43040293	sense	IGHMBP2
HiC_scaffold_16	43040335	sense	IGHMBP2
HiC_scaffold_16	43040398	sense	IGHMBP2
HiC_scaffold_16	43040653	sense	IGHMBP2
HiC_scaffold_16	43040671	sense	IGHMBP2
HiC_scaffold_16	43067205	missense	MRGPRD
HiC_scaffold_16	43067300	sense	MRGPRD
HiC_scaffold_16	43116292	sense	MRGPRF
HiC_scaffold_16	43116844	sense	MRGPRF
HiC_scaffold_16	43116907	sense	MRGPRF
HiC_scaffold_16	43117069	sense	MRGPRF
HiC_scaffold_16	43157993	sense	TPCN2
HiC_scaffold_16	43159891	sense	TPCN2
HiC_scaffold_16	43163522	sense	TPCN2
HiC_scaffold_16	43164233	sense	TPCN2
HiC_scaffold_16	43165662	sense	TPCN2
HiC_scaffold_16	43169964	sense,missense	TPCN2
HiC_scaffold_16	43170045	sense,missense	TPCN2
HiC_scaffold_16	43174416	sense	TPCN2
HiC_scaffold_16	43967383	sense	ANO1
HiC_scaffold_16	44017562	sense	ANO1
HiC_scaffold_16	44023988	sense	ANO1
HiC_scaffold_16	44024265	missense	ANO1
HiC_scaffold_16	44027944	stop gained	ANO1
HiC_scaffold_16	44038038	missense	ANO1
HiC_scaffold_16	44059616	missense	FADD
HiC_scaffold_16	44059658	missense	FADD
HiC_scaffold_16	44059787	sense	FADD
HiC_scaffold_16	44142065	sense	PPFIA1
HiC_scaffold_16	44142089	stop gained	PPFIA1
HiC_scaffold_16	44142179	sense	PPFIA1
HiC_scaffold_16	44151536	missense	PPFIA1
HiC_scaffold_16	44168683	sense	PPFIA1
HiC_scaffold_16	44238670	sense	CTTN
HiC_scaffold_16	44283688	sense	SHANK2
HiC_scaffold_16	44292495	sense	SHANK2
HiC_scaffold_16	44929974	sense	DHCR7
HiC_scaffold_16	44930157	sense	DHCR7
HiC_scaffold_16	44936050	sense	DHCR7
HiC_scaffold_16	44936118	missense	DHCR7
HiC_scaffold_16	44938455	sense	DHCR7
HiC_scaffold_16	44947491	sense	NADSYN1
HiC_scaffold_16	44963848	sense	NADSYN1
HiC_scaffold_16	44968570	sense	NADSYN1
HiC_scaffold_16	44969129	sense	NADSYN1
HiC_scaffold_16	44969611	missense	NADSYN1
HiC_scaffold_16	44971936	missense	NADSYN1
HiC_scaffold_16	44972010	sense	NADSYN1
HiC_scaffold_16	44978327	sense	NADSYN1
HiC_scaffold_16	44979045	missense	NADSYN1
HiC_scaffold_16	44981945	missense	NADSYN1
HiC_scaffold_16	44983114	sense	NADSYN1
HiC_scaffold_16	45015246	missense	MRGPRG
HiC_scaffold_16	45015863	sense	MRGPRG
HiC_scaffold_16	45015885	missense	MRGPRG
HiC_scaffold_16	45106571	sense	OSBPL5
HiC_scaffold_16	45106598	sense	OSBPL5
HiC_scaffold_16	45110407	missense	OSBPL5
HiC_scaffold_16	45168279	sense	CARS1
HiC_scaffold_16	45201309	sense	CARS1
HiC_scaffold_16	45234715	sense	Nap1l4
HiC_scaffold_16	45234716	missense	Nap1l4
HiC_scaffold_16	45269344	sense	SLC22A18
HiC_scaffold_16	45271751	sense	SLC22A18
HiC_scaffold_16	45291220	sense	SLC22A18
HiC_scaffold_16	45291288	missense	SLC22A18
HiC_scaffold_16	45308231	missense	CDKN1C
HiC_scaffold_16	45308360	missense	CDKN1C
HiC_scaffold_16	45701862	sense	Trpm5
HiC_scaffold_16	45702691	sense	Trpm5
HiC_scaffold_16	45704332	missense	Trpm5
HiC_scaffold_16	45704364	sense	Trpm5
HiC_scaffold_16	45712579	missense	TSSC4
HiC_scaffold_16	45713009	sense	TSSC4
HiC_scaffold_16	45713101	missense	TSSC4
HiC_scaffold_16	45713168	sense	TSSC4
HiC_scaffold_16	45767802	missense	TSPAN32
HiC_scaffold_16	45787802	sense	ASCL2
HiC_scaffold_16	45787870	missense	ASCL2
HiC_scaffold_16	45788219	sense	ASCL2
HiC_scaffold_16	45848119	sense	TH
HiC_scaffold_16	46024773	missense	MRPL23
HiC_scaffold_16	46028794	sense	MRPL23
HiC_scaffold_16	46078039	sense	PRR33
HiC_scaffold_16	46078152	missense	PRR33
HiC_scaffold_16	46119170	missense	LSP1
HiC_scaffold_16	46200991	sense	CTSD
HiC_scaffold_16	46201313	sense	CTSD
HiC_scaffold_16	46207526	missense	IFITM10
HiC_scaffold_16	46212909	sense	IFITM10
HiC_scaffold_16	46540981	sense	BRSK2
HiC_scaffold_16	46558552	sense	BRSK2
HiC_scaffold_16	46561436	sense	BRSK2
HiC_scaffold_16	46666755	missense	Tollip
HiC_scaffold_16	46718722	missense	MUC5B
HiC_scaffold_16	46719568	missense	MUC5B
HiC_scaffold_16	46719958	missense	MUC5B
HiC_scaffold_16	46721987	sense	MUC5B
HiC_scaffold_16	46722836	missense	MUC5B
HiC_scaffold_16	46723739	missense	MUC5B
HiC_scaffold_16	46756533	sense	MUC5AC
HiC_scaffold_16	46756818	missense	MUC5AC
HiC_scaffold_16	46756824	missense	MUC5AC
HiC_scaffold_16	46757358	sense	MUC5AC
HiC_scaffold_16	46757361	sense	MUC5AC
HiC_scaffold_16	46757371	missense	MUC5AC
HiC_scaffold_16	46758565	missense	MUC5AC
HiC_scaffold_16	46758589	missense	MUC5AC
HiC_scaffold_16	46758757	missense	MUC5AC
HiC_scaffold_16	46759100	missense	MUC5AC
HiC_scaffold_16	46768576	missense	MUC5AC
HiC_scaffold_16	46768698	sense	MUC5AC
HiC_scaffold_16	46768702	missense	MUC5AC
HiC_scaffold_16	46768722	missense	MUC5AC
HiC_scaffold_16	46768725	sense	MUC5AC
HiC_scaffold_16	46768887	sense	MUC5AC
HiC_scaffold_16	46768897	missense	MUC5AC
HiC_scaffold_16	46774002	sense	MUC5AC
HiC_scaffold_16	46774226	sense	MUC5AC
HiC_scaffold_16	46774688	sense	MUC5AC
HiC_scaffold_16	46774706	sense	MUC5AC
HiC_scaffold_16	46775414	missense	MUC5AC
HiC_scaffold_16	46775457	sense	MUC5AC
HiC_scaffold_16	46776376	sense	MUC5AC
HiC_scaffold_16	46778127	missense	MUC5AC
HiC_scaffold_16	46782256	missense	MUC5AC
HiC_scaffold_16	46817690	sense	Muc2
HiC_scaffold_16	46817735	sense	Muc2
HiC_scaffold_16	46829081	sense	Muc2
HiC_scaffold_16	46829142	missense	Muc2
HiC_scaffold_16	46829165	sense	Muc2
HiC_scaffold_16	46840877	stop gained	Muc2
HiC_scaffold_16	46926831	sense	AP2A2
HiC_scaffold_16	46932791	sense	AP2A2
HiC_scaffold_16	46937911	sense	AP2A2
HiC_scaffold_16	46938069	sense	AP2A2
HiC_scaffold_16	46942940	missense	AP2A2
HiC_scaffold_16	46956860	sense	AP2A2
HiC_scaffold_16	47031139	missense	CHID1
HiC_scaffold_16	47050478	sense	CHID1
HiC_scaffold_16	47094984	sense	Pnpla2
HiC_scaffold_16	47095556	sense	Pnpla2
HiC_scaffold_16	47095598	missense	Pnpla2
HiC_scaffold_16	47095612	missense	Pnpla2
HiC_scaffold_16	47096973	missense	Pnpla2
HiC_scaffold_16	47097062	sense	Pnpla2
HiC_scaffold_16	47105504	sense	RPLP2
HiC_scaffold_16	47110667	sense	PIDD1
HiC_scaffold_16	47110742	missense	PIDD1
HiC_scaffold_16	47111121	sense	PIDD1
HiC_scaffold_16	47111804	missense	PIDD1
HiC_scaffold_16	47112541	sense	PIDD1
HiC_scaffold_16	47113212	sense	PIDD1
HiC_scaffold_16	47114310	sense	PIDD1
HiC_scaffold_16	47141219	missense	GATD1
HiC_scaffold_16	47145258	missense	Taldo1
HiC_scaffold_16	47148305	sense	Taldo1
HiC_scaffold_16	47196027	missense	TMEM80
HiC_scaffold_16	47197635	sense	TMEM80
HiC_scaffold_16	47208602	sense	Deaf1
HiC_scaffold_16	47229720	sense	Deaf1
HiC_scaffold_16	47255956	sense	CDHR5
HiC_scaffold_16	47257553	missense	CDHR5
HiC_scaffold_16	47257972	sense	CDHR5
HiC_scaffold_16	47259221	missense	CDHR5
HiC_scaffold_16	47265754	sense	IRF7
HiC_scaffold_16	47266117	missense	IRF7
HiC_scaffold_16	47267280	sense,missense	PHRF1
HiC_scaffold_16	47269014	sense	PHRF1
HiC_scaffold_16	47269332	sense	PHRF1
HiC_scaffold_16	47269704	sense	PHRF1
HiC_scaffold_16	47269987	missense	PHRF1
HiC_scaffold_16	47270062	missense	PHRF1
HiC_scaffold_16	47270364	sense	PHRF1
HiC_scaffold_16	47270439	sense	PHRF1
HiC_scaffold_16	47270559	sense	PHRF1
HiC_scaffold_16	47274091	sense	PHRF1
HiC_scaffold_16	47274132	sense	PHRF1
HiC_scaffold_16	47275899	sense	PHRF1
HiC_scaffold_16	47285557	sense	PHRF1
HiC_scaffold_16	47288621	sense	PHRF1
HiC_scaffold_16	47308689	missense	Rassf7
HiC_scaffold_16	47316083	sense	Lmntd2
HiC_scaffold_16	47316810	missense	Lmntd2
HiC_scaffold_16	47317325	missense	Lmntd2
HiC_scaffold_16	47317374	sense	Lmntd2
HiC_scaffold_16	47317451	missense	Lmntd2
HiC_scaffold_16	47321466	sense	LRRC56
HiC_scaffold_16	47374233	missense	RNH1
HiC_scaffold_16	47375169	sense	RNH1
HiC_scaffold_16	47375826	missense	RNH1
HiC_scaffold_16	47375867	missense	RNH1
HiC_scaffold_16	47375956	sense	RNH1
HiC_scaffold_16	47377078	sense	RNH1
HiC_scaffold_16	47378304	missense	PTDSS2
HiC_scaffold_16	47378554	missense	PTDSS2
HiC_scaffold_16	47379615	missense	PTDSS2
HiC_scaffold_16	47380069	missense	PTDSS2
HiC_scaffold_16	47425766	missense	ANO9
HiC_scaffold_16	47429190	sense	ANO9
HiC_scaffold_16	47445497	sense	SIGIRR
HiC_scaffold_16	47445518	missense	SIGIRR
HiC_scaffold_16	47464002	stop gained	B4GALNT4
HiC_scaffold_16	47465173	sense	B4GALNT4
HiC_scaffold_16	47465642	sense	B4GALNT4
HiC_scaffold_16	47468749	missense	B4GALNT4
HiC_scaffold_16	47468817	missense	B4GALNT4
HiC_scaffold_16	47468838	sense	B4GALNT4
HiC_scaffold_16	47468854	missense	B4GALNT4
HiC_scaffold_16	47469118	missense	B4GALNT4
HiC_scaffold_16	47469365	missense	B4GALNT4
HiC_scaffold_16	47469468	sense	B4GALNT4
HiC_scaffold_16	47469697	missense	B4GALNT4
HiC_scaffold_16	47523807	missense	PGGHG
HiC_scaffold_16	47526327	sense	PGGHG
HiC_scaffold_16	47527318	sense	PGGHG
HiC_scaffold_16	47580155	sense	PSMD13
HiC_scaffold_16	47618465	sense	BET1L
HiC_scaffold_16	47624823	sense	ODF3
HiC_scaffold_16	47625326	missense	ODF3
HiC_scaffold_16	47630221	missense	SCGB1C1
HiC_scaffold_16	47631007	missense	SCGB1C1
HiC_scaffold_17	63775	missense	SAMD11
HiC_scaffold_17	73697	missense	NOC2L
HiC_scaffold_17	75223	sense	NOC2L
HiC_scaffold_17	76070	missense	NOC2L
HiC_scaffold_17	76682	sense	NOC2L
HiC_scaffold_17	76830	sense	NOC2L
HiC_scaffold_17	78999	sense	NOC2L
HiC_scaffold_17	80644	missense	NOC2L
HiC_scaffold_17	80742	sense	NOC2L
HiC_scaffold_17	85551	missense	KLHL17
HiC_scaffold_17	87194	sense	KLHL17
HiC_scaffold_17	87364	stop gained,missense	KLHL17
HiC_scaffold_17	87718	sense	KLHL17
HiC_scaffold_17	93923	sense	PLEKHN1
HiC_scaffold_17	94539	sense	PLEKHN1
HiC_scaffold_17	94591	missense	PLEKHN1
HiC_scaffold_17	94627	missense	PLEKHN1
HiC_scaffold_17	94760	sense	PLEKHN1
HiC_scaffold_17	123728	missense	HES4
HiC_scaffold_17	123735	sense	HES4
HiC_scaffold_17	123762	sense	HES4
HiC_scaffold_17	177517	missense	AGRN
HiC_scaffold_17	177880	missense	AGRN
HiC_scaffold_17	178358	missense	AGRN
HiC_scaffold_17	179881	sense	AGRN
HiC_scaffold_17	200090	sense	PTPN11
HiC_scaffold_17	215126	sense	C1orf159
HiC_scaffold_17	295042	missense	TTLL10
HiC_scaffold_17	306594	sense	C1QTNF12
HiC_scaffold_17	311222	sense	C1QTNF12
HiC_scaffold_17	311273	sense	C1QTNF12
HiC_scaffold_17	340352	missense	TNFRSF18
HiC_scaffold_17	348372	sense	TNFRSF4
HiC_scaffold_17	379913	sense	SCNN1D
HiC_scaffold_17	379946	missense	SCNN1D
HiC_scaffold_17	382074	missense	SCNN1D
HiC_scaffold_17	389933	missense	ACAP3
HiC_scaffold_17	390827	sense	ACAP3
HiC_scaffold_17	390878	sense	ACAP3
HiC_scaffold_17	405256	sense	PUSL1
HiC_scaffold_17	408255	sense	INTS11
HiC_scaffold_17	421486	sense	CPTP
HiC_scaffold_17	426714	sense	TAS1R3
HiC_scaffold_17	431809	sense	DVL1
HiC_scaffold_17	433297	sense	DVL1
HiC_scaffold_17	449909	missense	MXRA8
HiC_scaffold_17	468597	sense	AURKAIP1
HiC_scaffold_17	468749	missense	AURKAIP1
HiC_scaffold_17	473764	sense	CCNL2
HiC_scaffold_17	479240	sense	CCNL2
HiC_scaffold_17	486787	sense	Mrpl20
HiC_scaffold_17	494774	missense	VWA1
HiC_scaffold_17	603203	missense	MIB2
HiC_scaffold_17	607658	missense	MIB2
HiC_scaffold_17	607883	sense	MIB2
HiC_scaffold_17	607949	sense	MIB2
HiC_scaffold_17	609391	missense	MIB2
HiC_scaffold_17	615855	sense	CDK11B
HiC_scaffold_17	615879	sense	CDK11B
HiC_scaffold_17	647118	sense	Slc35e2a
HiC_scaffold_17	666963	sense	NADK
HiC_scaffold_17	668389	sense	NADK
HiC_scaffold_17	793310	missense	CALML6
HiC_scaffold_17	901168	sense	GABRD
HiC_scaffold_17	901255	missense	GABRD
HiC_scaffold_17	903093	sense	GABRD
HiC_scaffold_17	1114016	sense	SKI
HiC_scaffold_17	1253143	sense	Plch2
HiC_scaffold_17	1268337	sense	Plch2
HiC_scaffold_17	1269496	missense	Plch2
HiC_scaffold_17	1275790	missense	Plch2
HiC_scaffold_17	1275885	sense	Plch2
HiC_scaffold_17	1276044	sense	Plch2
HiC_scaffold_17	1276275	sense	Plch2
HiC_scaffold_17	1276525	missense	Plch2
HiC_scaffold_17	1276529	missense	Plch2
HiC_scaffold_17	1285435	missense	PANK4
HiC_scaffold_17	1291166	sense	PANK4
HiC_scaffold_17	1331656	missense	TNFRSF14
HiC_scaffold_17	1331690	sense	TNFRSF14
HiC_scaffold_17	1347368	missense	PRXL2B
HiC_scaffold_17	1361587	sense	MMEL1
HiC_scaffold_17	1363268	sense	MMEL1
HiC_scaffold_17	1367745	missense	MMEL1
HiC_scaffold_17	1388227	missense	TTC34
HiC_scaffold_17	1391728	missense	TTC34
HiC_scaffold_17	1391752	missense	TTC34
HiC_scaffold_17	1395326	missense	TTC34
HiC_scaffold_17	1396844	sense	TTC34
HiC_scaffold_17	1584207	missense	ACTRT2
HiC_scaffold_17	1584807	missense	ACTRT2
HiC_scaffold_17	1585167	sense	ACTRT2
HiC_scaffold_17	1934324	sense	PRDM16
HiC_scaffold_17	1934639	sense	PRDM16
HiC_scaffold_17	1934822	sense	PRDM16
HiC_scaffold_17	1934825	sense	PRDM16
HiC_scaffold_17	1934834	sense	PRDM16
HiC_scaffold_17	1934853	missense	PRDM16
HiC_scaffold_17	1934874	missense	PRDM16
HiC_scaffold_17	1934930	sense	PRDM16
HiC_scaffold_17	1935644	sense	PRDM16
HiC_scaffold_17	1953977	sense	PRDM16
HiC_scaffold_17	1954902	missense	PRDM16
HiC_scaffold_17	1982270	missense	ARHGEF16
HiC_scaffold_17	1989634	sense	ARHGEF16
HiC_scaffold_17	1991027	sense	ARHGEF16
HiC_scaffold_17	1991315	sense	ARHGEF16
HiC_scaffold_17	1992396	sense	ARHGEF16
HiC_scaffold_17	1993055	sense	ARHGEF16
HiC_scaffold_17	2004843	sense	MEGF6
HiC_scaffold_17	2004844	missense	MEGF6
HiC_scaffold_17	2008106	sense	MEGF6
HiC_scaffold_17	2016963	sense	MEGF6
HiC_scaffold_17	2018455	sense	MEGF6
HiC_scaffold_17	2020615	sense	MEGF6
HiC_scaffold_17	2020675	sense	MEGF6
HiC_scaffold_17	2023714	sense	MEGF6
HiC_scaffold_17	2032280	missense	MEGF6
HiC_scaffold_17	2150758	sense	TP73
HiC_scaffold_17	2190655	sense	TP73
HiC_scaffold_17	2191799	sense	TP73
HiC_scaffold_17	2194558	sense	TP73
HiC_scaffold_17	2194663	sense	TP73
HiC_scaffold_17	2194744	sense	TP73
HiC_scaffold_17	2218046	missense	CCDC27
HiC_scaffold_17	2218047	sense	CCDC27
HiC_scaffold_17	2225615	sense	CCDC27
HiC_scaffold_17	2233416	sense	Smim1
HiC_scaffold_17	2233428	sense	Smim1
HiC_scaffold_17	2240556	sense	LRRC47
HiC_scaffold_17	2242027	sense	LRRC47
HiC_scaffold_17	2243152	missense	LRRC47
HiC_scaffold_17	2278441	sense	CEP104
HiC_scaffold_17	2281733	missense	CEP104
HiC_scaffold_17	2282921	sense	CEP104
HiC_scaffold_17	2298202	sense	DFFB
HiC_scaffold_17	2304097	missense	DFFB
HiC_scaffold_17	2317877	missense	C1orf174
HiC_scaffold_17	2317972	sense	C1orf174
HiC_scaffold_17	2318019	missense	C1orf174
HiC_scaffold_17	2996930	sense	AJAP1
HiC_scaffold_17	3803680	sense	NPHP4
HiC_scaffold_17	3805049	missense	NPHP4
HiC_scaffold_17	3805087	sense	NPHP4
HiC_scaffold_17	3805099	sense	NPHP4
HiC_scaffold_17	3806745	missense	NPHP4
HiC_scaffold_17	3808137	sense	NPHP4
HiC_scaffold_17	3808149	sense	NPHP4
HiC_scaffold_17	3816506	missense	NPHP4
HiC_scaffold_17	3819759	missense	NPHP4
HiC_scaffold_17	3843056	sense	NPHP4
HiC_scaffold_17	3844814	missense	NPHP4
HiC_scaffold_17	3857901	sense	NPHP4
HiC_scaffold_17	3959705	sense	Kcnab2
HiC_scaffold_17	4011369	sense	Kcnab2
HiC_scaffold_17	4012535	sense	Kcnab2
HiC_scaffold_17	4034063	sense	CHD5
HiC_scaffold_17	4035400	sense	CHD5
HiC_scaffold_17	4035933	sense	CHD5
HiC_scaffold_17	4037395	sense	CHD5
HiC_scaffold_17	4037491	sense	CHD5
HiC_scaffold_17	4042306	sense	CHD5
HiC_scaffold_17	4042321	sense	CHD5
HiC_scaffold_17	4045142	sense	CHD5
HiC_scaffold_17	4045247	sense	CHD5
HiC_scaffold_17	4048542	sense	CHD5
HiC_scaffold_17	4051873	sense	CHD5
HiC_scaffold_17	4100634	missense	RNF207
HiC_scaffold_17	4100720	sense	RNF207
HiC_scaffold_17	4102593	sense	RNF207
HiC_scaffold_17	4102720	missense	RNF207
HiC_scaffold_17	4105592	sense	RNF207
HiC_scaffold_17	4119500	sense	ICMT
HiC_scaffold_17	4121635	sense	ICMT
HiC_scaffold_17	4130163	missense	HES3
HiC_scaffold_17	4209714	sense	ACOT7
HiC_scaffold_17	4215115	missense	ACOT7
HiC_scaffold_17	4215127	sense	ACOT7
HiC_scaffold_17	4295118	sense	ESPN
HiC_scaffold_17	4308106	sense	ESPN
HiC_scaffold_17	4311228	sense	ESPN
HiC_scaffold_17	4315243	sense	ESPN
HiC_scaffold_17	4315480	missense	ESPN
HiC_scaffold_17	4319007	sense	ESPN
HiC_scaffold_17	4319022	sense	ESPN
HiC_scaffold_17	4321511	sense	ESPN
HiC_scaffold_17	4322029	missense	ESPN
HiC_scaffold_17	4322093	sense	ESPN
HiC_scaffold_17	4322336	sense	ESPN
HiC_scaffold_17	4322450	sense	ESPN
HiC_scaffold_17	4322585	sense	ESPN
HiC_scaffold_17	4332395	missense	PLEKHG5
HiC_scaffold_17	4332569	missense	PLEKHG5
HiC_scaffold_17	4339908	sense	PLEKHG5
HiC_scaffold_17	4385956	sense	NOL9
HiC_scaffold_17	4387466	sense	NOL9
HiC_scaffold_17	4387574	sense	NOL9
HiC_scaffold_17	4403222	sense	NOL9
HiC_scaffold_17	4408242	sense	TAS1R1
HiC_scaffold_17	4416768	sense	ZBTB48
HiC_scaffold_17	4421154	sense	ZBTB48
HiC_scaffold_17	4422666	sense	ZBTB48
HiC_scaffold_17	4422958	sense	ZBTB48
HiC_scaffold_17	4429490	sense	Klhl21
HiC_scaffold_17	4456442	missense	PHF13
HiC_scaffold_17	4465306	missense	THAP3
HiC_scaffold_17	4465730	sense	THAP3
HiC_scaffold_17	4470052	sense	DNAJC11
HiC_scaffold_17	4485465	sense	DNAJC11
HiC_scaffold_17	5466064	missense	Vamp3
HiC_scaffold_17	5521160	missense	UTS2
HiC_scaffold_17	5646765	sense	ERRFI1
HiC_scaffold_17	5647089	sense	ERRFI1
HiC_scaffold_17	5889457	sense	RERE
HiC_scaffold_17	5892163	sense	RERE
HiC_scaffold_17	5892280	sense	RERE
HiC_scaffold_17	5892605	sense	RERE
HiC_scaffold_17	6346715	missense	ENO1
HiC_scaffold_17	6403517	missense	CA6
HiC_scaffold_17	6412126	missense	CA6
HiC_scaffold_17	6458595	sense	SLC2A5
HiC_scaffold_17	6458735	missense	SLC2A5
HiC_scaffold_17	6460996	sense	SLC2A5
HiC_scaffold_17	6470388	sense	SLC2A5
HiC_scaffold_17	6470418	stop gained	SLC2A5
HiC_scaffold_17	6496169	missense	GPR157
HiC_scaffold_17	6496885	stop gained	GPR157
HiC_scaffold_17	6496922	sense	GPR157
HiC_scaffold_17	6496957	missense	GPR157
HiC_scaffold_17	6497004	stop gained	GPR157
HiC_scaffold_17	6501181	sense	GPR157
HiC_scaffold_17	6513590	sense	GPR157
HiC_scaffold_17	6605002	missense	H6PD
HiC_scaffold_17	6605122	missense	H6PD
HiC_scaffold_17	6605216	sense	H6PD
HiC_scaffold_17	6620109	sense	H6PD
HiC_scaffold_17	6620249	missense	H6PD
HiC_scaffold_17	6620517	sense	H6PD
HiC_scaffold_17	6620783	missense	H6PD
HiC_scaffold_17	6621081	sense	H6PD
HiC_scaffold_17	6621264	sense	H6PD
HiC_scaffold_17	6621372	sense	H6PD
HiC_scaffold_17	6716223	missense	MIR9-1HG
HiC_scaffold_17	6889176	sense	TMEM201
HiC_scaffold_17	6889881	sense	TMEM201
HiC_scaffold_17	6894716	sense	TMEM201
HiC_scaffold_17	6903617	sense	TMEM201
HiC_scaffold_17	6905429	missense	TMEM201
HiC_scaffold_17	6977305	sense	PIK3CD
HiC_scaffold_17	6980491	sense	PIK3CD
HiC_scaffold_17	6980587	sense	PIK3CD
HiC_scaffold_17	6983488	sense	PIK3CD
HiC_scaffold_17	6983497	sense	PIK3CD
HiC_scaffold_17	6985087	sense	PIK3CD
HiC_scaffold_17	6985641	sense	PIK3CD
HiC_scaffold_17	6990452	sense	CLSTN1
HiC_scaffold_17	6994656	missense	CLSTN1
HiC_scaffold_17	7001319	sense	CLSTN1
HiC_scaffold_17	7006506	sense	CLSTN1
HiC_scaffold_17	7009116	sense	CLSTN1
HiC_scaffold_17	7112295	sense	Ctnnbip1
HiC_scaffold_17	7194711	missense	NMNAT1
HiC_scaffold_17	7198733	sense	NMNAT1
HiC_scaffold_17	7199367	sense	NMNAT1
HiC_scaffold_17	7337719	sense	UBE4B
HiC_scaffold_17	7346420	missense	UBE4B
HiC_scaffold_17	7346465	missense	UBE4B
HiC_scaffold_17	7358107	sense	UBE4B
HiC_scaffold_17	7368282	sense	UBE4B
HiC_scaffold_17	7369439	sense	UBE4B
HiC_scaffold_17	7378130	sense	UBE4B
HiC_scaffold_17	7390905	missense	UBE4B
HiC_scaffold_17	7591514	sense	Pgd
HiC_scaffold_17	7627189	sense	DFFA
HiC_scaffold_17	7627256	sense	DFFA
HiC_scaffold_17	7630133	sense	DFFA
HiC_scaffold_17	7767355	sense	PEX14
HiC_scaffold_17	7767372	missense	PEX14
HiC_scaffold_17	7792060	sense	Casz1
HiC_scaffold_17	7792126	sense	Casz1
HiC_scaffold_17	7792279	sense	Casz1
HiC_scaffold_17	7792402	sense	Casz1
HiC_scaffold_17	7792405	sense	Casz1
HiC_scaffold_17	7792749	sense	Casz1
HiC_scaffold_17	7799228	sense	Casz1
HiC_scaffold_17	7799366	sense	Casz1
HiC_scaffold_17	7802753	sense	Casz1
HiC_scaffold_17	7802759	sense	Casz1
HiC_scaffold_17	7803017	sense	Casz1
HiC_scaffold_17	8119731	sense	TARDBP
HiC_scaffold_17	8119740	sense	TARDBP
HiC_scaffold_17	8126238	missense	MASP2
HiC_scaffold_17	8128238	missense	MASP2
HiC_scaffold_17	8128330	sense	MASP2
HiC_scaffold_17	8135370	missense	MASP2
HiC_scaffold_17	8148231	missense	SRM
HiC_scaffold_17	8153716	sense	EXOSC10
HiC_scaffold_17	8154585	sense	EXOSC10
HiC_scaffold_17	8159889	sense	EXOSC10
HiC_scaffold_17	8159898	sense	EXOSC10
HiC_scaffold_17	8240439	sense	ANGPTL7
HiC_scaffold_17	8241310	sense	ANGPTL7
HiC_scaffold_17	8241379	sense	ANGPTL7
HiC_scaffold_17	8250253	sense	Mtor
HiC_scaffold_17	8250654	sense	Mtor
HiC_scaffold_17	8257113	sense	Mtor
HiC_scaffold_17	8259495	sense	Mtor
HiC_scaffold_17	8259892	sense	Mtor
HiC_scaffold_17	8263308	sense	Mtor
HiC_scaffold_17	8282487	sense	Mtor
HiC_scaffold_17	8290286	sense	Mtor
HiC_scaffold_17	8311526	sense	UBIAD1
HiC_scaffold_17	8319792	sense	UBIAD1
HiC_scaffold_17	8504903	missense	DISP3
HiC_scaffold_17	8505163	sense	DISP3
HiC_scaffold_17	8505352	sense	DISP3
HiC_scaffold_17	8505451	sense	DISP3
HiC_scaffold_17	8513529	sense	DISP3
HiC_scaffold_17	8513538	sense	DISP3
HiC_scaffold_17	8516433	sense	DISP3
HiC_scaffold_17	8521066	sense	DISP3
HiC_scaffold_17	8525278	sense	DISP3
HiC_scaffold_17	8525335	sense	DISP3
HiC_scaffold_17	8525499	sense	DISP3
HiC_scaffold_17	8529363	sense	DISP3
HiC_scaffold_17	8530051	sense	DISP3
HiC_scaffold_17	8630885	sense	FBXO2
HiC_scaffold_17	8632064	missense	FBXO2
HiC_scaffold_17	8632799	missense	FBXO2
HiC_scaffold_17	8632828	sense	FBXO2
HiC_scaffold_17	8639261	sense	FBXO44
HiC_scaffold_17	8639297	sense	FBXO44
HiC_scaffold_17	8647302	sense	FBXO6
HiC_scaffold_17	8652414	sense	MAD2L2
HiC_scaffold_17	8653481	sense	MAD2L2
HiC_scaffold_17	8717104	sense	AGTRAP
HiC_scaffold_17	8718734	missense	AGTRAP
HiC_scaffold_17	8757785	sense	MTHFR
HiC_scaffold_17	8764329	sense	MTHFR
HiC_scaffold_17	8769472	sense	Clcn6
HiC_scaffold_17	8784023	sense	Clcn6
HiC_scaffold_17	8788507	sense	Clcn6
HiC_scaffold_17	8788849	sense	Clcn6
HiC_scaffold_17	8789061	sense	Clcn6
HiC_scaffold_17	8803344	sense	NPPA
HiC_scaffold_17	8812898	missense	NPPB
HiC_scaffold_17	8813007	sense	NPPB
HiC_scaffold_17	8813408	missense	NPPB
HiC_scaffold_17	8870482	sense	Kiaa2013
HiC_scaffold_17	8870902	sense	Kiaa2013
HiC_scaffold_17	8890744	sense	Plod1
HiC_scaffold_17	8892539	missense	Plod1
HiC_scaffold_17	8892544	sense	Plod1
HiC_scaffold_17	8896546	sense	Plod1
HiC_scaffold_17	8900980	sense	Plod1
HiC_scaffold_17	8901913	sense	Plod1
HiC_scaffold_17	8905465	sense	Plod1
HiC_scaffold_17	8906469	sense	Plod1
HiC_scaffold_17	8941552	missense	MFN2
HiC_scaffold_17	8941876	sense	MFN2
HiC_scaffold_17	8943509	sense	MFN2
HiC_scaffold_17	8958458	missense	MIIP
HiC_scaffold_17	8958493	missense	MIIP
HiC_scaffold_17	8958811	sense	MIIP
HiC_scaffold_17	8958884	missense	MIIP
HiC_scaffold_17	8962057	missense	MIIP
HiC_scaffold_17	8965559	sense	MIIP
HiC_scaffold_17	9038512	missense	TNFRSF8
HiC_scaffold_17	9049004	sense	TNFRSF8
HiC_scaffold_17	9049043	missense	TNFRSF8
HiC_scaffold_17	9049172	sense	TNFRSF8
HiC_scaffold_17	9054354	sense	TNFRSF8
HiC_scaffold_17	9100504	sense	TNFRSF1B
HiC_scaffold_17	9101145	sense	TNFRSF1B
HiC_scaffold_17	9188594	sense	VPS13D
HiC_scaffold_17	9191219	sense	VPS13D
HiC_scaffold_17	9213647	missense	VPS13D
HiC_scaffold_17	9228238	sense	VPS13D
HiC_scaffold_17	9234379	sense	VPS13D
HiC_scaffold_17	9253000	sense	VPS13D
HiC_scaffold_17	9474206	sense	AADACL4
HiC_scaffold_17	9477827	sense	AADACL4
HiC_scaffold_17	9477841	missense	AADACL4
HiC_scaffold_17	9477864	missense	AADACL4
HiC_scaffold_17	9497241	missense	AADACL3
HiC_scaffold_17	9497313	missense	AADACL3
HiC_scaffold_17	9498904	missense	AADACL3
HiC_scaffold_17	9500945	missense	AADACL3
HiC_scaffold_17	9501451	sense	AADACL3
HiC_scaffold_17	9600273	sense	Lrrc38
HiC_scaffold_17	9600336	sense	Lrrc38
HiC_scaffold_17	9600669	sense	Lrrc38
HiC_scaffold_17	9815152	sense	PRDM2
HiC_scaffold_17	9815527	sense	PRDM2
HiC_scaffold_17	9815659	sense	PRDM2
HiC_scaffold_17	9815677	sense	PRDM2
HiC_scaffold_17	9815792	missense	PRDM2
HiC_scaffold_17	9816232	sense	PRDM2
HiC_scaffold_17	9817828	sense	PRDM2
HiC_scaffold_17	9817909	sense	PRDM2
HiC_scaffold_17	9818056	sense	PRDM2
HiC_scaffold_17	9818338	sense	PRDM2
HiC_scaffold_17	10894676	sense	Kazn
HiC_scaffold_17	10899447	missense	Kazn
HiC_scaffold_17	10899495	sense	Kazn
HiC_scaffold_17	10945340	sense	Kazn
HiC_scaffold_17	10946845	sense	Kazn
HiC_scaffold_17	10947535	stop gained	Kazn
HiC_scaffold_17	10947676	missense	Kazn
HiC_scaffold_17	10953243	missense	Kazn
HiC_scaffold_17	10953321	sense	Kazn
HiC_scaffold_17	11046287	sense	TMEM51
HiC_scaffold_17	11048806	sense	TMEM51
HiC_scaffold_17	11048857	sense	TMEM51
HiC_scaffold_17	11049107	missense	TMEM51
HiC_scaffold_17	11174505	missense	FHAD1
HiC_scaffold_17	11174511	sense	FHAD1
HiC_scaffold_17	11186126	missense	FHAD1
HiC_scaffold_17	11193589	sense	FHAD1
HiC_scaffold_17	11200905	missense	FHAD1
HiC_scaffold_17	11226333	sense	EFHD2
HiC_scaffold_17	11240320	sense	EFHD2
HiC_scaffold_17	11246009	sense	EFHD2
HiC_scaffold_17	11258646	missense	CTRC
HiC_scaffold_17	11285060	missense	Casp9
HiC_scaffold_17	11285818	sense	Casp9
HiC_scaffold_17	11293940	sense	Casp9
HiC_scaffold_17	11293978	sense	Casp9
HiC_scaffold_17	11294472	missense	Casp9
HiC_scaffold_17	11294481	missense	Casp9
HiC_scaffold_17	11325252	sense	DNAJC16
HiC_scaffold_17	11337764	sense	DNAJC16
HiC_scaffold_17	11337830	missense	DNAJC16
HiC_scaffold_17	11340463	sense	DNAJC16
HiC_scaffold_17	11340565	sense	DNAJC16
HiC_scaffold_17	11340595	sense	DNAJC16
HiC_scaffold_17	11342988	missense	DNAJC16
HiC_scaffold_17	11386612	sense	Ddi2
HiC_scaffold_17	11407351	missense	Ddi2
HiC_scaffold_17	11457424	sense	PLEKHM2
HiC_scaffold_17	11457570	missense	PLEKHM2
HiC_scaffold_17	11459086	missense	PLEKHM2
HiC_scaffold_17	11459088	missense	PLEKHM2
HiC_scaffold_17	11461954	sense	PLEKHM2
HiC_scaffold_17	11461972	sense	PLEKHM2
HiC_scaffold_17	11461978	sense	PLEKHM2
HiC_scaffold_17	11462533	sense	PLEKHM2
HiC_scaffold_17	11464095	sense	PLEKHM2
HiC_scaffold_17	11464107	sense	PLEKHM2
HiC_scaffold_17	11472884	sense	TMEM82
HiC_scaffold_17	11472989	sense	TMEM82
HiC_scaffold_17	11474004	sense	TMEM82
HiC_scaffold_17	11475389	sense	TMEM82
HiC_scaffold_17	11475419	sense	TMEM82
HiC_scaffold_17	11475856	sense	TMEM82
HiC_scaffold_17	11617486	sense	SPEN
HiC_scaffold_17	11617615	sense	SPEN
HiC_scaffold_17	11636199	sense	SPEN
HiC_scaffold_17	11637408	sense	SPEN
HiC_scaffold_17	11637468	sense	SPEN
HiC_scaffold_17	11637534	sense	SPEN
HiC_scaffold_17	11638728	sense	SPEN
HiC_scaffold_17	11638968	sense	SPEN
HiC_scaffold_17	11639187	sense	SPEN
HiC_scaffold_17	11639347	missense	SPEN
HiC_scaffold_17	11639901	sense	SPEN
HiC_scaffold_17	11639979	sense	SPEN
HiC_scaffold_17	11654165	sense	ZBTB17
HiC_scaffold_17	11693203	stop gained	SRARP
HiC_scaffold_17	11693271	sense	SRARP
HiC_scaffold_17	11693496	sense	SRARP
HiC_scaffold_17	11693514	sense	SRARP
HiC_scaffold_17	11693565	missense	SRARP
HiC_scaffold_17	11702463	sense	HSPB7
HiC_scaffold_17	11703937	sense	HSPB7
HiC_scaffold_17	11703941	missense	HSPB7
HiC_scaffold_17	11704552	missense	HSPB7
HiC_scaffold_17	11710239	sense	CLCNKA
HiC_scaffold_17	11717420	sense	CLCNKA
HiC_scaffold_17	11722096	sense	CLCNKA
HiC_scaffold_17	11724116	sense	FAM131C
HiC_scaffold_17	11724162	sense	FAM131C
HiC_scaffold_17	11724236	missense	FAM131C
HiC_scaffold_17	11725152	sense	FAM131C
HiC_scaffold_17	11725494	sense	FAM131C
HiC_scaffold_17	11725596	sense	FAM131C
HiC_scaffold_17	11786090	missense	Epha2
HiC_scaffold_17	11786189	sense	Epha2
HiC_scaffold_17	11789222	sense	Epha2
HiC_scaffold_17	11789295	missense	Epha2
HiC_scaffold_17	11789492	sense	Epha2
HiC_scaffold_17	11789679	missense	Epha2
HiC_scaffold_17	11798114	sense	Epha2
HiC_scaffold_17	11842315	sense	ARHGEF19
HiC_scaffold_17	11842705	sense	ARHGEF19
HiC_scaffold_17	11844916	sense	ARHGEF19
HiC_scaffold_17	11844943	missense	ARHGEF19
HiC_scaffold_17	11845465	sense	ARHGEF19
HiC_scaffold_17	11847953	missense	ARHGEF19
HiC_scaffold_17	11848029	sense	ARHGEF19
HiC_scaffold_17	11848345	missense	ARHGEF19
HiC_scaffold_17	11848998	sense	ARHGEF19
HiC_scaffold_17	11866619	stop gained	Cplane2
HiC_scaffold_17	11883383	missense	FBXO42
HiC_scaffold_17	11883462	sense	FBXO42
HiC_scaffold_17	11884028	missense	FBXO42
HiC_scaffold_17	11884071	sense	FBXO42
HiC_scaffold_17	11885049	sense	FBXO42
HiC_scaffold_17	12043626	missense	SPATA21
HiC_scaffold_17	12052663	sense	Necap2
HiC_scaffold_17	12060120	sense	Necap2
HiC_scaffold_17	12082339	sense	CROCC
HiC_scaffold_17	12087554	sense	CROCC
HiC_scaffold_17	12087863	sense	CROCC
HiC_scaffold_17	12087896	sense	CROCC
HiC_scaffold_17	12091780	missense	CROCC
HiC_scaffold_17	12093877	sense	CROCC
HiC_scaffold_17	12098137	missense	CROCC
HiC_scaffold_17	12099854	sense	CROCC
HiC_scaffold_17	12101396	missense	CROCC
HiC_scaffold_17	12101842	sense	CROCC
HiC_scaffold_17	12105616	sense	CROCC
HiC_scaffold_17	12106829	sense	CROCC
HiC_scaffold_17	12110485	sense	CROCC
HiC_scaffold_17	12110521	sense	CROCC
HiC_scaffold_17	12117357	missense	CROCC
HiC_scaffold_17	12123907	sense	CROCC
HiC_scaffold_17	12126844	missense	MFAP2
HiC_scaffold_17	12139725	missense	ATP13A2
HiC_scaffold_17	12140045	missense	ATP13A2
HiC_scaffold_17	12146725	sense	ATP13A2
HiC_scaffold_17	12163715	sense	Sdhb
HiC_scaffold_17	12170169	sense	Sdhb
HiC_scaffold_17	12204126	sense	Padi2
HiC_scaffold_17	12204190	sense	Padi2
HiC_scaffold_17	12204235	sense	Padi2
HiC_scaffold_17	12204259	sense	Padi2
HiC_scaffold_17	12204271	sense	Padi2
HiC_scaffold_17	12208686	sense	Padi2
HiC_scaffold_17	12213397	sense	Padi2
HiC_scaffold_17	12216888	sense	Padi2
HiC_scaffold_17	12217008	sense	Padi2
HiC_scaffold_17	12217053	sense	Padi2
HiC_scaffold_17	12225248	missense	Padi2
HiC_scaffold_17	12334403	sense	PADI1
HiC_scaffold_17	12334410	missense	PADI1
HiC_scaffold_17	12334442	sense	PADI1
HiC_scaffold_17	12335896	missense	PADI1
HiC_scaffold_17	12336108	sense	PADI1
HiC_scaffold_17	12339831	missense	PADI1
HiC_scaffold_17	12341343	sense	PADI1
HiC_scaffold_17	12347266	sense	PADI1
HiC_scaffold_17	12348120	missense	PADI1
HiC_scaffold_17	12351099	sense	PADI1
HiC_scaffold_17	12354126	sense	PADI1
HiC_scaffold_17	12358222	missense	PADI3
HiC_scaffold_17	12374571	sense	PADI3
HiC_scaffold_17	12380127	sense	PADI3
HiC_scaffold_17	12382988	missense	PADI3
HiC_scaffold_17	12383002	sense	PADI3
HiC_scaffold_17	12450559	sense	PADI6
HiC_scaffold_17	12455310	missense	PADI6
HiC_scaffold_17	12459919	missense	PADI6
HiC_scaffold_17	12466005	missense	PADI6
HiC_scaffold_17	12467397	sense	PADI6
HiC_scaffold_17	12468607	sense	PADI6
HiC_scaffold_17	12468641	missense	PADI6
HiC_scaffold_17	12469561	missense	PADI6
HiC_scaffold_17	12473520	sense	RCC2
HiC_scaffold_17	12482995	sense	RCC2
HiC_scaffold_17	12487764	sense	RCC2
HiC_scaffold_17	12592497	sense	Arhgef10l
HiC_scaffold_17	12592520	missense	Arhgef10l
HiC_scaffold_17	12606401	sense	Arhgef10l
HiC_scaffold_17	12612411	missense	Arhgef10l
HiC_scaffold_17	12630368	sense	Arhgef10l
HiC_scaffold_17	12637031	missense	Arhgef10l
HiC_scaffold_17	12640629	missense	Arhgef10l
HiC_scaffold_17	12649984	missense	Arhgef10l
HiC_scaffold_17	12657271	sense	Arhgef10l
HiC_scaffold_17	12666214	sense	Arhgef10l
HiC_scaffold_17	13247251	sense	Igsf21
HiC_scaffold_17	13276563	sense	Igsf21
HiC_scaffold_17	13281042	missense	Igsf21
HiC_scaffold_17	13281191	sense	Igsf21
HiC_scaffold_17	13281224	sense	Igsf21
HiC_scaffold_17	13281327	missense	Igsf21
HiC_scaffold_17	13294292	missense	Igsf21
HiC_scaffold_17	13363878	missense	KLHDC7A
HiC_scaffold_17	13363957	sense	KLHDC7A
HiC_scaffold_17	13364178	missense	KLHDC7A
HiC_scaffold_17	13364186	missense	KLHDC7A
HiC_scaffold_17	13364256	missense	KLHDC7A
HiC_scaffold_17	13364392	sense	KLHDC7A
HiC_scaffold_17	13364714	missense	KLHDC7A
HiC_scaffold_17	13364820	missense	KLHDC7A
HiC_scaffold_17	13364828	missense	KLHDC7A
HiC_scaffold_17	13365395	missense	KLHDC7A
HiC_scaffold_17	13365437	missense	KLHDC7A
HiC_scaffold_17	13365481	sense	KLHDC7A
HiC_scaffold_17	13365556	sense	KLHDC7A
HiC_scaffold_17	13365815	missense	KLHDC7A
HiC_scaffold_17	13365925	sense	KLHDC7A
HiC_scaffold_17	13365982	sense	KLHDC7A
HiC_scaffold_17	13366092	missense	KLHDC7A
HiC_scaffold_17	13366102	sense	KLHDC7A
HiC_scaffold_17	13536509	missense	PAX7
HiC_scaffold_17	13536516	missense	PAX7
HiC_scaffold_17	13663750	sense	TAS1R2
HiC_scaffold_17	13663873	sense	TAS1R2
HiC_scaffold_17	13663945	sense	TAS1R2
HiC_scaffold_17	13664080	sense	TAS1R2
HiC_scaffold_17	13664139	missense	TAS1R2
HiC_scaffold_17	13664170	sense	TAS1R2
HiC_scaffold_17	13664308	sense	TAS1R2
HiC_scaffold_17	13664326	sense	TAS1R2
HiC_scaffold_17	13664440	sense	TAS1R2
HiC_scaffold_17	13679867	sense	TAS1R2
HiC_scaffold_17	13680173	sense	TAS1R2
HiC_scaffold_17	13699859	missense	ALDH4A1
HiC_scaffold_17	13702243	sense	ALDH4A1
HiC_scaffold_17	13703696	missense	ALDH4A1
HiC_scaffold_17	13729780	sense	IFFO2
HiC_scaffold_17	13938015	sense	Ubr4
HiC_scaffold_17	13952465	sense	Ubr4
HiC_scaffold_17	13953247	sense	Ubr4
HiC_scaffold_17	13959837	sense	Ubr4
HiC_scaffold_17	14021717	sense	Emc1
HiC_scaffold_17	14029104	missense	Emc1
HiC_scaffold_17	14029594	missense	Emc1
HiC_scaffold_17	14030876	sense	Emc1
HiC_scaffold_17	14043511	missense	Mrto4
HiC_scaffold_17	14044825	missense	Mrto4
HiC_scaffold_17	14089432	stop gained	AKR7A2
HiC_scaffold_17	14089444	sense	AKR7A2
HiC_scaffold_17	14089453	sense	AKR7A2
HiC_scaffold_17	14089458	missense	AKR7A2
HiC_scaffold_17	14089461	missense	AKR7A2
HiC_scaffold_17	14089462	sense	AKR7A2
HiC_scaffold_17	14089467	sense	AKR7A2
HiC_scaffold_17	14089475	missense	AKR7A2
HiC_scaffold_17	14089486	missense	AKR7A2
HiC_scaffold_17	14089497	missense	AKR7A2
HiC_scaffold_17	14089498	sense	AKR7A2
HiC_scaffold_17	14089504	sense	AKR7A2
HiC_scaffold_17	14089519	sense	AKR7A2
HiC_scaffold_17	14089525	sense	AKR7A2
HiC_scaffold_17	14089546	sense	AKR7A2
HiC_scaffold_17	14089547	missense	AKR7A2
HiC_scaffold_17	14089558	missense	AKR7A2
HiC_scaffold_17	14089582	sense	AKR7A2
HiC_scaffold_17	14089586	missense	AKR7A2
HiC_scaffold_17	14090687	stop gained	AKR7A2
HiC_scaffold_17	14103398	sense	AKR7A2
HiC_scaffold_17	14103748	missense	AKR7A2
HiC_scaffold_17	14104517	missense	AKR7A2
HiC_scaffold_17	14104810	missense	AKR7A2
HiC_scaffold_17	14108660	sense	AKR7A2
HiC_scaffold_17	14112125	missense	SLC66A1
HiC_scaffold_17	14120583	missense	SLC66A1
HiC_scaffold_17	14121490	sense	SLC66A1
HiC_scaffold_17	14121496	sense	SLC66A1
HiC_scaffold_17	14122113	missense	SLC66A1
HiC_scaffold_17	14146118	sense	CAPZB
HiC_scaffold_17	14469540	sense	TMCO4
HiC_scaffold_17	14469646	missense	TMCO4
HiC_scaffold_17	14471997	missense	TMCO4
HiC_scaffold_17	14476432	missense	TMCO4
HiC_scaffold_17	14480584	missense	TMCO4
HiC_scaffold_17	14481261	sense	TMCO4
HiC_scaffold_17	14481342	sense	TMCO4
HiC_scaffold_17	14488761	sense	TMCO4
HiC_scaffold_17	14504765	sense	TMCO4
HiC_scaffold_17	14504771	sense	TMCO4
HiC_scaffold_17	14509805	sense	TMCO4
HiC_scaffold_17	14509897	missense	TMCO4
HiC_scaffold_17	14509940	sense	TMCO4
HiC_scaffold_17	14547200	missense	RNF186
HiC_scaffold_17	14547208	sense	RNF186
HiC_scaffold_17	14547237	missense	RNF186
HiC_scaffold_17	14547238	sense	RNF186
HiC_scaffold_17	14547337	sense	RNF186
HiC_scaffold_17	14547338	missense	RNF186
HiC_scaffold_17	14547604	sense	RNF186
HiC_scaffold_17	14547630	missense	RNF186
HiC_scaffold_17	14547640	sense	RNF186
HiC_scaffold_17	14547684	missense	RNF186
HiC_scaffold_17	14613725	sense	OTUD3
HiC_scaffold_17	14672327	missense	PLA2G5
HiC_scaffold_17	14717597	missense	PLA2G2F
HiC_scaffold_17	14744922	missense	PLA2G2C
HiC_scaffold_17	14744923	sense	PLA2G2C
HiC_scaffold_17	14752892	sense	PLA2G2C
HiC_scaffold_17	14752955	sense	PLA2G2C
HiC_scaffold_17	14769113	missense	UBXN10
HiC_scaffold_17	14769249	missense	UBXN10
HiC_scaffold_17	14769724	sense	UBXN10
HiC_scaffold_17	14872521	sense	VWA5B1
HiC_scaffold_17	14872530	sense	VWA5B1
HiC_scaffold_17	14884287	sense	VWA5B1
HiC_scaffold_17	14884304	missense	VWA5B1
HiC_scaffold_17	14892507	sense	VWA5B1
HiC_scaffold_17	14899799	missense	VWA5B1
HiC_scaffold_17	14899810	sense	VWA5B1
HiC_scaffold_17	14910677	missense	VWA5B1
HiC_scaffold_17	14910738	sense	VWA5B1
HiC_scaffold_17	14910861	sense	VWA5B1
HiC_scaffold_17	15035374	sense	MUL1
HiC_scaffold_17	15035644	sense	MUL1
HiC_scaffold_17	15035713	sense	MUL1
HiC_scaffold_17	15035755	sense	MUL1
HiC_scaffold_17	15171673	sense	PINK1
HiC_scaffold_17	15173873	sense	PINK1
HiC_scaffold_17	15174884	sense	PINK1
HiC_scaffold_17	15177006	sense	DDOST
HiC_scaffold_17	15177195	sense	DDOST
HiC_scaffold_17	15178444	sense	DDOST
HiC_scaffold_17	15178927	sense	DDOST
HiC_scaffold_17	15179407	missense	DDOST
HiC_scaffold_17	15202476	sense	Kif17
HiC_scaffold_17	15204055	missense	Kif17
HiC_scaffold_17	15206453	missense	Kif17
HiC_scaffold_17	15206513	missense	Kif17
HiC_scaffold_17	15206529	missense	Kif17
HiC_scaffold_17	15206537	missense	Kif17
HiC_scaffold_17	15206685	missense	Kif17
HiC_scaffold_17	15206734	sense	Kif17
HiC_scaffold_17	15215617	sense	Kif17
HiC_scaffold_17	15215752	sense	Kif17
HiC_scaffold_17	15215899	sense	Kif17
HiC_scaffold_17	15219041	sense	Kif17
HiC_scaffold_17	15236394	sense	SH2D5
HiC_scaffold_17	15236401	missense	SH2D5
HiC_scaffold_17	15236402	stop gained	SH2D5
HiC_scaffold_17	15236685	missense	SH2D5
HiC_scaffold_17	15238168	sense	SH2D5
HiC_scaffold_17	15430178	sense	EIF4G3
HiC_scaffold_17	15430302	sense	EIF4G3
HiC_scaffold_17	15430392	sense	EIF4G3
HiC_scaffold_17	15695163	missense	ECE1
HiC_scaffold_17	15699462	sense	ECE1
HiC_scaffold_17	15700234	sense	ECE1
HiC_scaffold_17	15713504	sense	ECE1
HiC_scaffold_17	15723236	sense	ECE1
HiC_scaffold_17	15877122	sense	ALPL
HiC_scaffold_17	15990862	sense	Usp48
HiC_scaffold_17	16034812	sense	Usp48
HiC_scaffold_17	16040826	sense	Usp48
HiC_scaffold_17	16102613	missense	LDLRAD2
HiC_scaffold_17	16102614	missense	LDLRAD2
HiC_scaffold_17	16102671	missense	LDLRAD2
HiC_scaffold_17	16102699	sense	LDLRAD2
HiC_scaffold_17	16152061	sense	HSPG2
HiC_scaffold_17	16154272	missense	HSPG2
HiC_scaffold_17	16154843	sense	HSPG2
HiC_scaffold_17	16154972	sense	HSPG2
HiC_scaffold_17	16158229	missense	HSPG2
HiC_scaffold_17	16162476	missense	HSPG2
HiC_scaffold_17	16163152	missense	HSPG2
HiC_scaffold_17	16168065	sense	HSPG2
HiC_scaffold_17	16174660	sense	HSPG2
HiC_scaffold_17	16311277	sense	CDC42
HiC_scaffold_17	16693640	missense	ZBTB40
HiC_scaffold_17	16693967	sense	ZBTB40
HiC_scaffold_17	16694155	missense	ZBTB40
HiC_scaffold_17	16711854	sense	ZBTB40
HiC_scaffold_17	16711983	sense	ZBTB40
HiC_scaffold_17	16714665	missense	ZBTB40
HiC_scaffold_17	16714764	missense	ZBTB40
HiC_scaffold_17	16715984	sense	ZBTB40
HiC_scaffold_17	16719813	missense	ZBTB40
HiC_scaffold_17	16724803	missense	ZBTB40
HiC_scaffold_17	16728318	sense	ZBTB40
HiC_scaffold_17	16774569	missense	EPHA8
HiC_scaffold_17	16774596	stop gained	EPHA8
HiC_scaffold_17	16774773	sense	EPHA8
HiC_scaffold_17	16784623	missense	EPHA8
HiC_scaffold_17	16784731	stop gained	EPHA8
HiC_scaffold_17	16789235	missense	EPHA8
HiC_scaffold_17	16793025	missense	EPHA8
HiC_scaffold_17	16793296	stop gained	EPHA8
HiC_scaffold_17	16793791	sense	EPHA8
HiC_scaffold_17	16796301	missense	EPHA8
HiC_scaffold_17	16829681	sense	C1QA
HiC_scaffold_17	16838482	sense	C1QA
HiC_scaffold_17	16838602	sense	C1QA
HiC_scaffold_17	16838740	sense	C1QA
HiC_scaffold_17	16838830	sense	C1QA
HiC_scaffold_17	16846830	missense	C1QB
HiC_scaffold_17	16848091	missense	C1QB
HiC_scaffold_17	16848237	stop gained	C1QB
HiC_scaffold_17	16848239	missense	C1QB
HiC_scaffold_17	16848417	sense	C1QB
HiC_scaffold_17	16848516	sense	C1QB
HiC_scaffold_17	16848543	missense	C1QB
HiC_scaffold_17	17171692	sense	Kdm1a
HiC_scaffold_17	17189925	missense	LUZP1
HiC_scaffold_17	17191682	missense	LUZP1
HiC_scaffold_17	17192308	missense	LUZP1
HiC_scaffold_17	17192451	missense	LUZP1
HiC_scaffold_17	17192655	missense	LUZP1
HiC_scaffold_17	17192669	missense	LUZP1
HiC_scaffold_17	17193144	sense	LUZP1
HiC_scaffold_17	17193336	missense	LUZP1
HiC_scaffold_17	17193480	missense	LUZP1
HiC_scaffold_17	17193972	missense	LUZP1
HiC_scaffold_17	17194146	sense	LUZP1
HiC_scaffold_17	17194266	missense	LUZP1
HiC_scaffold_17	17194407	missense	LUZP1
HiC_scaffold_17	17292044	sense	HTR1D
HiC_scaffold_17	17292398	sense	HTR1D
HiC_scaffold_17	17292680	sense	HTR1D
HiC_scaffold_17	17395117	sense	HNRNPR
HiC_scaffold_17	17441565	sense	ZNF436
HiC_scaffold_17	17441622	sense	ZNF436
HiC_scaffold_17	17441802	sense	ZNF436
HiC_scaffold_17	17500037	sense	TCEA3
HiC_scaffold_17	17518247	sense	ASAP3
HiC_scaffold_17	17521168	missense	ASAP3
HiC_scaffold_17	17522170	sense	ASAP3
HiC_scaffold_17	17536047	sense	ASAP3
HiC_scaffold_17	17536050	sense	ASAP3
HiC_scaffold_17	17536307	missense	ASAP3
HiC_scaffold_17	17586279	missense	E2F2
HiC_scaffold_17	17591385	sense	E2F2
HiC_scaffold_17	17706007	missense	RPL11
HiC_scaffold_17	17755558	sense	ELOA
HiC_scaffold_17	17755588	missense	ELOA
HiC_scaffold_17	17755618	sense	ELOA
HiC_scaffold_17	17755698	sense	ELOA
HiC_scaffold_17	17756053	missense	ELOA
HiC_scaffold_17	17760216	missense	ELOA
HiC_scaffold_17	17786627	sense	Lypla2
HiC_scaffold_17	17796460	sense	HMGCL
HiC_scaffold_17	17797959	sense	HMGCL
HiC_scaffold_17	17798013	sense	HMGCL
HiC_scaffold_17	17798028	missense	HMGCL
HiC_scaffold_17	17798064	sense	HMGCL
HiC_scaffold_17	17807282	missense	HMGCL
HiC_scaffold_17	17807283	sense	HMGCL
HiC_scaffold_17	17810849	missense	HMGCL
HiC_scaffold_17	17810850	missense	HMGCL
HiC_scaffold_17	17810854	sense	HMGCL
HiC_scaffold_17	17810864	sense	HMGCL
HiC_scaffold_17	17810872	missense	HMGCL
HiC_scaffold_17	17824768	sense	FUCA1
HiC_scaffold_17	17824777	missense	FUCA1
HiC_scaffold_17	17825117	sense	FUCA1
HiC_scaffold_17	17825135	sense	FUCA1
HiC_scaffold_17	17836105	sense	FUCA1
HiC_scaffold_17	17836106	missense	FUCA1
HiC_scaffold_17	17841665	sense	CNR2
HiC_scaffold_17	17841704	sense	CNR2
HiC_scaffold_17	17841921	missense	CNR2
HiC_scaffold_17	17841962	sense	CNR2
HiC_scaffold_17	17842253	sense	CNR2
HiC_scaffold_17	17842301	missense	CNR2
HiC_scaffold_17	17842331	missense	CNR2
HiC_scaffold_17	17898100	sense	PNRC2
HiC_scaffold_17	18025689	sense	IL22RA1
HiC_scaffold_17	18026393	sense	IL22RA1
HiC_scaffold_17	18027602	sense	IL22RA1
HiC_scaffold_17	18031528	missense	IL22RA1
HiC_scaffold_17	18038790	missense	IL22RA1
HiC_scaffold_17	18038839	sense	IL22RA1
HiC_scaffold_17	18060614	sense	IFNLR1
HiC_scaffold_17	18062327	missense	IFNLR1
HiC_scaffold_17	18190083	sense	Grhl3
HiC_scaffold_17	18216063	sense	STPG1
HiC_scaffold_17	18216066	sense	STPG1
HiC_scaffold_17	18232505	sense	STPG1
HiC_scaffold_17	18353076	sense	RCAN3
HiC_scaffold_17	18354489	sense	RCAN3
HiC_scaffold_17	18449893	missense	SRRM1
HiC_scaffold_17	18451362	sense	SRRM1
HiC_scaffold_17	18969515	missense	RSRP1
HiC_scaffold_17	18969549	sense	RSRP1
HiC_scaffold_17	18971609	missense	RSRP1
HiC_scaffold_17	18972852	missense	RSRP1
HiC_scaffold_17	18973126	missense	RSRP1
HiC_scaffold_17	18973148	sense	RSRP1
HiC_scaffold_17	18973344	missense	RSRP1
HiC_scaffold_17	19123341	sense	MACO1
HiC_scaffold_17	19183789	sense	LDLRAP1
HiC_scaffold_17	19184368	sense	LDLRAP1
HiC_scaffold_17	19351271	sense	MAN1C1
HiC_scaffold_17	19354308	sense	MAN1C1
HiC_scaffold_17	19354314	sense	MAN1C1
HiC_scaffold_17	19369826	sense	MAN1C1
HiC_scaffold_17	19370901	sense	MAN1C1
HiC_scaffold_17	19397759	sense	SELENON
HiC_scaffold_17	19424822	missense	AUNIP
HiC_scaffold_17	19425068	missense	AUNIP
HiC_scaffold_17	19425510	missense	AUNIP
HiC_scaffold_17	19450887	sense	PAQR7
HiC_scaffold_17	19451134	missense	PAQR7
HiC_scaffold_17	19451205	sense	PAQR7
HiC_scaffold_17	19451308	missense	PAQR7
HiC_scaffold_17	19451424	sense	PAQR7
HiC_scaffold_17	19451493	sense	PAQR7
HiC_scaffold_17	19451552	missense	PAQR7
HiC_scaffold_17	19500133	sense	STMN1
HiC_scaffold_17	19550008	sense	PAFAH2
HiC_scaffold_17	19569739	missense	PAFAH2
HiC_scaffold_17	19597904	missense	EXTL1
HiC_scaffold_17	19604204	sense	EXTL1
HiC_scaffold_17	19605411	missense	EXTL1
HiC_scaffold_17	19607189	sense	EXTL1
HiC_scaffold_17	19607213	missense	EXTL1
HiC_scaffold_17	19607231	sense	EXTL1
HiC_scaffold_17	19607514	sense	EXTL1
HiC_scaffold_17	19607515	missense	EXTL1
HiC_scaffold_17	19610979	sense	EXTL1
HiC_scaffold_17	19611113	missense	EXTL1
HiC_scaffold_17	19616905	sense	Slc30a2
HiC_scaffold_17	19618677	sense	Slc30a2
HiC_scaffold_17	19693613	sense	Pdik1l
HiC_scaffold_17	19718848	sense	CNKSR1
HiC_scaffold_17	19718927	sense	CNKSR1
HiC_scaffold_17	19719193	missense	CNKSR1
HiC_scaffold_17	19722919	missense	CNKSR1
HiC_scaffold_17	19722943	missense	CNKSR1
HiC_scaffold_17	19724733	missense	CNKSR1
HiC_scaffold_17	19736862	sense	CATSPER4
HiC_scaffold_17	19741334	missense	CATSPER4
HiC_scaffold_17	19783539	missense	CEP85
HiC_scaffold_17	19790792	sense	UBXN11
HiC_scaffold_17	19792602	sense	UBXN11
HiC_scaffold_17	19800620	sense	UBXN11
HiC_scaffold_17	19829645	missense	CRYBG2
HiC_scaffold_17	19834818	missense	CRYBG2
HiC_scaffold_17	19840045	missense	CRYBG2
HiC_scaffold_17	19840797	missense	CRYBG2
HiC_scaffold_17	19844717	missense	CRYBG2
HiC_scaffold_17	19860181	missense	ZNF683
HiC_scaffold_17	19860264	missense	ZNF683
HiC_scaffold_17	19860334	sense	ZNF683
HiC_scaffold_17	19863913	missense	ZNF683
HiC_scaffold_17	19864005	missense	ZNF683
HiC_scaffold_17	19864054	sense	ZNF683
HiC_scaffold_17	19864221	missense	ZNF683
HiC_scaffold_17	20020603	missense	Rps6ka1
HiC_scaffold_17	20021872	stop gained	Rps6ka1
HiC_scaffold_17	20024137	missense	Rps6ka1
HiC_scaffold_17	20025739	sense	Rps6ka1
HiC_scaffold_17	20038247	sense	Rps6ka1
HiC_scaffold_17	20040464	missense	Rps6ka1
HiC_scaffold_17	20040518	missense	Rps6ka1
HiC_scaffold_17	20193083	sense	ARID1A
HiC_scaffold_17	20194105	sense	ARID1A
HiC_scaffold_17	20203508	missense	ARID1A
HiC_scaffold_17	20206384	sense	ARID1A
HiC_scaffold_17	20219277	sense	PIGV
HiC_scaffold_17	20222560	missense	PIGV
HiC_scaffold_17	20222853	sense	PIGV
HiC_scaffold_17	20223307	missense	PIGV
HiC_scaffold_17	20223554	missense	PIGV
HiC_scaffold_17	20223576	sense	PIGV
HiC_scaffold_17	20269925	sense	SFN
HiC_scaffold_17	20287204	sense	GPATCH3
HiC_scaffold_17	20292561	missense	GPATCH3
HiC_scaffold_17	20292620	sense	GPATCH3
HiC_scaffold_17	20292662	sense	GPATCH3
HiC_scaffold_17	20292725	sense	GPATCH3
HiC_scaffold_17	20292867	missense	GPATCH3
HiC_scaffold_17	20294723	missense	GPATCH3
HiC_scaffold_17	20302288	missense	NR0B2
HiC_scaffold_17	20302294	sense	NR0B2
HiC_scaffold_17	20303341	sense	NR0B2
HiC_scaffold_17	20303442	missense	NR0B2
HiC_scaffold_17	20303443	sense	NR0B2
HiC_scaffold_17	20331708	sense	KDF1
HiC_scaffold_17	20331999	sense	KDF1
HiC_scaffold_17	20332581	sense	KDF1
HiC_scaffold_17	20382112	missense	TENT5B
HiC_scaffold_17	20382366	missense	TENT5B
HiC_scaffold_17	20382675	missense	TENT5B
HiC_scaffold_17	20447705	sense	SLC9A1
HiC_scaffold_17	20447849	sense	SLC9A1
HiC_scaffold_17	20450662	sense	SLC9A1
HiC_scaffold_17	20634389	sense	Gpr3
HiC_scaffold_17	20644066	missense	CD164L2
HiC_scaffold_17	20644758	missense	CD164L2
HiC_scaffold_17	20663309	missense	MAP3K6
HiC_scaffold_17	20663377	missense	MAP3K6
HiC_scaffold_17	20670123	missense	MAP3K6
HiC_scaffold_17	20670451	missense	MAP3K6
HiC_scaffold_17	20672373	missense	SYTL1
HiC_scaffold_17	20672445	missense	SYTL1
HiC_scaffold_17	20674720	missense	SYTL1
HiC_scaffold_17	20674736	sense	SYTL1
HiC_scaffold_17	20701038	stop gained	WASF2
HiC_scaffold_17	20719555	sense	WASF2
HiC_scaffold_17	20926442	sense	IFI6
HiC_scaffold_17	20957080	stop gained	FAM76A
HiC_scaffold_17	20976327	missense	FAM76A
HiC_scaffold_17	21070390	missense	THEMIS2
HiC_scaffold_17	21070807	missense	THEMIS2
HiC_scaffold_17	21106722	sense	SMPDL3B
HiC_scaffold_17	21111508	missense	SMPDL3B
HiC_scaffold_17	21115721	sense,missense	SMPDL3B
HiC_scaffold_17	21115823	sense,missense	SMPDL3B
HiC_scaffold_17	21115824	missense	SMPDL3B
HiC_scaffold_17	21115880	sense,missense	SMPDL3B
HiC_scaffold_17	21117057	sense	XKR8
HiC_scaffold_17	21121639	sense	XKR8
HiC_scaffold_17	21272632	sense	PTAFR
HiC_scaffold_17	21369362	sense	Sesn2
HiC_scaffold_17	21414148	sense	MED18
HiC_scaffold_17	21414316	sense	MED18
HiC_scaffold_17	21519128	missense	PHACTR4
HiC_scaffold_17	21519186	sense	PHACTR4
HiC_scaffold_17	21525754	sense	PHACTR4
HiC_scaffold_17	21525897	missense	PHACTR4
HiC_scaffold_17	21527587	sense	PHACTR4
HiC_scaffold_17	21527608	sense	PHACTR4
HiC_scaffold_17	21528982	sense	PHACTR4
HiC_scaffold_17	21529049	sense	PHACTR4
HiC_scaffold_17	21529059	missense	PHACTR4
HiC_scaffold_17	21538037	missense	PHACTR4
HiC_scaffold_17	21569124	sense	RCC1
HiC_scaffold_17	21571252	sense	RCC1
HiC_scaffold_17	21571342	sense	RCC1
HiC_scaffold_17	21572712	missense	RCC1
HiC_scaffold_17	21573850	sense	RCC1
HiC_scaffold_17	21574199	sense	RCC1
HiC_scaffold_17	21589340	sense	TRNAU1AP
HiC_scaffold_17	21725338	stop gained	YTHDF2
HiC_scaffold_17	21822680	sense	OPRD1
HiC_scaffold_17	21825371	sense	OPRD1
HiC_scaffold_17	21825623	sense	OPRD1
HiC_scaffold_17	21825680	sense	OPRD1
HiC_scaffold_17	21970070	sense	EPB41
HiC_scaffold_17	21981813	missense	EPB41
HiC_scaffold_17	21981851	sense	EPB41
HiC_scaffold_17	22040038	missense	EPB41
HiC_scaffold_17	22041397	missense	EPB41
HiC_scaffold_17	22080458	missense	SRGN
HiC_scaffold_17	22132699	missense	MECR
HiC_scaffold_17	22134396	sense	MECR
HiC_scaffold_17	22186385	missense	PTPRU
HiC_scaffold_17	22187240	sense	PTPRU
HiC_scaffold_17	22187925	sense	PTPRU
HiC_scaffold_17	23316186	sense	Matn1
HiC_scaffold_17	23318630	missense	Matn1
HiC_scaffold_17	23318669	sense	Matn1
HiC_scaffold_17	23323369	sense	Matn1
HiC_scaffold_17	23323391	missense	Matn1
HiC_scaffold_17	23323567	sense	Matn1
HiC_scaffold_17	23347561	missense	LAPTM5
HiC_scaffold_17	23467949	sense	SDC3
HiC_scaffold_17	23468876	missense	SDC3
HiC_scaffold_17	23469060	missense	SDC3
HiC_scaffold_17	23471035	sense	SDC3
HiC_scaffold_17	23471201	missense	SDC3
HiC_scaffold_17	23538301	missense	Pum1
HiC_scaffold_17	23548661	sense	Pum1
HiC_scaffold_17	23557493	sense	Pum1
HiC_scaffold_17	23797675	missense	SNRNP40
HiC_scaffold_17	23817143	missense	SNRNP40
HiC_scaffold_17	23938087	missense	SERINC2
HiC_scaffold_17	24006754	sense	TINAGL1
HiC_scaffold_17	24006956	missense	TINAGL1
HiC_scaffold_17	24013745	sense	TINAGL1
HiC_scaffold_17	24014175	sense	TINAGL1
HiC_scaffold_17	24043231	sense	HCRTR1
HiC_scaffold_17	24044907	missense	HCRTR1
HiC_scaffold_17	24047009	sense	HCRTR1
HiC_scaffold_17	24047038	stop gained	HCRTR1
HiC_scaffold_17	24047178	missense	HCRTR1
HiC_scaffold_17	24080155	sense	COL16A1
HiC_scaffold_17	24082589	sense	COL16A1
HiC_scaffold_17	24095725	sense	COL16A1
HiC_scaffold_17	24104380	sense	COL16A1
HiC_scaffold_17	24110265	sense	COL16A1
HiC_scaffold_17	24114503	missense	COL16A1
HiC_scaffold_17	24129101	sense	COL16A1
HiC_scaffold_17	24130651	missense	COL16A1
HiC_scaffold_17	24130838	missense	COL16A1
HiC_scaffold_17	24132786	missense	COL16A1
HiC_scaffold_17	24164288	missense	ADGRB2
HiC_scaffold_17	24172410	missense	ADGRB2
HiC_scaffold_17	24172636	sense	ADGRB2
HiC_scaffold_17	24174379	missense	ADGRB2
HiC_scaffold_17	24174726	missense	ADGRB2
HiC_scaffold_17	24175137	sense	ADGRB2
HiC_scaffold_17	24189471	sense	ADGRB2
HiC_scaffold_17	24189534	sense	ADGRB2
HiC_scaffold_17	24189602	missense	ADGRB2
HiC_scaffold_17	24190107	sense	ADGRB2
HiC_scaffold_17	24226634	sense	SPOCD1
HiC_scaffold_17	24226672	missense	SPOCD1
HiC_scaffold_17	24226686	missense	SPOCD1
HiC_scaffold_17	24227081	sense	SPOCD1
HiC_scaffold_17	24417744	sense	Khdrbs1
HiC_scaffold_17	24417942	sense	Khdrbs1
HiC_scaffold_17	24522109	sense	KPNA6
HiC_scaffold_17	24523561	missense	KPNA6
HiC_scaffold_17	24530361	sense	KPNA6
HiC_scaffold_17	24551966	missense	Txlna
HiC_scaffold_17	24553132	missense	Txlna
HiC_scaffold_17	24563387	sense	Ccdc28b
HiC_scaffold_17	24564640	sense	Ccdc28b
HiC_scaffold_17	24564647	missense	Ccdc28b
HiC_scaffold_17	24567537	sense	IQCC
HiC_scaffold_17	24568052	sense	IQCC
HiC_scaffold_17	24568328	missense	IQCC
HiC_scaffold_17	24568593	sense	IQCC
HiC_scaffold_17	24568647	sense	IQCC
HiC_scaffold_17	24571513	missense	DCDC2B
HiC_scaffold_17	24572476	missense	DCDC2B
HiC_scaffold_17	24573692	sense	DCDC2B
HiC_scaffold_17	24581393	sense	EIF3I
HiC_scaffold_17	24586770	missense	EIF3I
HiC_scaffold_17	24587357	missense	EIF3I
HiC_scaffold_17	24627105	sense	LCK
HiC_scaffold_17	24653886	sense	HDAC1
HiC_scaffold_17	24665023	missense	HDAC1
HiC_scaffold_17	24691794	sense	Fam229a
HiC_scaffold_17	24691962	sense	Fam229a
HiC_scaffold_17	24697879	sense	BSDC1
HiC_scaffold_17	24860929	missense	ZBTB8A
HiC_scaffold_17	24911550	sense	SYNC
HiC_scaffold_17	24919566	missense	SYNC
HiC_scaffold_17	24919766	sense	SYNC
HiC_scaffold_17	24920071	sense	SYNC
HiC_scaffold_17	24920126	missense	SYNC
HiC_scaffold_17	24956541	sense	Kiaa1522
HiC_scaffold_17	24956612	sense	Kiaa1522
HiC_scaffold_17	24978474	missense	Kiaa1522
HiC_scaffold_17	24979815	missense	Kiaa1522
HiC_scaffold_17	24980122	sense	Kiaa1522
HiC_scaffold_17	24980284	sense	Kiaa1522
HiC_scaffold_17	24982372	sense	Kiaa1522
HiC_scaffold_17	24982441	missense	Kiaa1522
HiC_scaffold_17	24982468	sense	Kiaa1522
HiC_scaffold_17	24982616	sense	Kiaa1522
HiC_scaffold_17	24982915	sense	Kiaa1522
HiC_scaffold_17	24982941	missense	Kiaa1522
HiC_scaffold_17	24983064	missense	Kiaa1522
HiC_scaffold_17	24994125	missense	YARS1
HiC_scaffold_17	24994151	sense	YARS1
HiC_scaffold_17	25021399	missense	S100PBP
HiC_scaffold_17	25085662	sense	TMEM54
HiC_scaffold_17	25085739	missense	TMEM54
HiC_scaffold_17	25103563	sense	RNF19B
HiC_scaffold_17	25108620	sense	RNF19B
HiC_scaffold_17	25122112	sense	RNF19B
HiC_scaffold_17	25171946	sense	AK2
HiC_scaffold_17	25174738	sense	AK2
HiC_scaffold_17	25174847	missense	AK2
HiC_scaffold_17	25221059	sense	AZIN2
HiC_scaffold_17	25222228	sense	AZIN2
HiC_scaffold_17	25224457	sense	AZIN2
HiC_scaffold_17	25247048	sense	AZIN2
HiC_scaffold_17	25273918	missense	TRIM62
HiC_scaffold_17	25274042	sense	TRIM62
HiC_scaffold_17	25274045	sense	TRIM62
HiC_scaffold_17	25288641	sense	TRIM62
HiC_scaffold_17	25301430	sense	TRIM62
HiC_scaffold_17	25428466	sense	PHC2
HiC_scaffold_17	25431549	sense	PHC2
HiC_scaffold_17	25431766	sense	PHC2
HiC_scaffold_17	25431814	sense	PHC2
HiC_scaffold_17	25472028	missense	PHC2
HiC_scaffold_17	25472125	sense	PHC2
HiC_scaffold_17	25588667	sense	ZSCAN20
HiC_scaffold_17	25593237	missense	ZSCAN20
HiC_scaffold_17	25593900	sense	ZSCAN20
HiC_scaffold_17	25595925	sense	ZSCAN20
HiC_scaffold_17	25595937	sense	ZSCAN20
HiC_scaffold_17	25598838	sense	ZSCAN20
HiC_scaffold_17	25598961	sense	ZSCAN20
HiC_scaffold_17	25599249	sense	ZSCAN20
HiC_scaffold_17	25599424	sense	ZSCAN20
HiC_scaffold_17	25599465	sense	ZSCAN20
HiC_scaffold_17	25599792	sense	ZSCAN20
HiC_scaffold_17	25599983	missense	ZSCAN20
HiC_scaffold_17	25943373	sense	HMGB4
HiC_scaffold_17	25943558	missense	HMGB4
HiC_scaffold_17	26250052	sense	C1orf94
HiC_scaffold_17	26253234	sense	C1orf94
HiC_scaffold_17	26254694	sense	C1orf94
HiC_scaffold_17	26259148	sense	C1orf94
HiC_scaffold_17	26259178	sense	C1orf94
HiC_scaffold_17	26263460	missense	C1orf94
HiC_scaffold_17	26803066	missense	GJB5
HiC_scaffold_17	26806656	sense	GJB4
HiC_scaffold_17	26806675	missense	GJB4
HiC_scaffold_17	26806902	missense	GJB4
HiC_scaffold_17	26806915	missense	GJB4
HiC_scaffold_17	26829833	sense	Gjb3
HiC_scaffold_17	26830019	sense	Gjb3
HiC_scaffold_17	26830025	sense	Gjb3
HiC_scaffold_17	26830388	sense	Gjb3
HiC_scaffold_17	26839110	sense	GJA4
HiC_scaffold_17	26839176	missense	GJA4
HiC_scaffold_17	26839518	stop gained	GJA4
HiC_scaffold_17	26839641	sense	GJA4
HiC_scaffold_17	26839764	stop gained	GJA4
HiC_scaffold_17	26908321	sense	DLGAP3
HiC_scaffold_17	26940200	sense	DLGAP3
HiC_scaffold_17	26945736	missense	DLGAP3
HiC_scaffold_17	26946006	sense	DLGAP3
HiC_scaffold_17	27010584	sense	ZMYM6
HiC_scaffold_17	27011190	sense	ZMYM6
HiC_scaffold_17	27032423	missense	ZMYM6
HiC_scaffold_17	27146445	sense	SFPQ
HiC_scaffold_17	27315308	sense	Zmym4
HiC_scaffold_17	27319616	missense	Zmym4
HiC_scaffold_17	27327885	sense	Zmym4
HiC_scaffold_17	27380464	sense	Kiaa0319l
HiC_scaffold_17	27433449	missense	Kiaa0319l
HiC_scaffold_17	27472054	sense	NCDN
HiC_scaffold_17	27612587	sense	C1orf216
HiC_scaffold_17	27612692	missense	C1orf216
HiC_scaffold_17	27612968	sense	C1orf216
HiC_scaffold_17	27634021	sense	CLSPN
HiC_scaffold_17	27641818	missense	CLSPN
HiC_scaffold_17	27641866	sense	CLSPN
HiC_scaffold_17	27643049	missense	CLSPN
HiC_scaffold_17	27644176	stop gained	CLSPN
HiC_scaffold_17	27644203	sense	CLSPN
HiC_scaffold_17	27644258	sense	CLSPN
HiC_scaffold_17	27669318	missense	AGO4
HiC_scaffold_17	27728369	sense	AGO1
HiC_scaffold_17	27850516	missense	AGO3
HiC_scaffold_17	27878637	missense	AGO3
HiC_scaffold_17	27906297	sense	TEKT2
HiC_scaffold_17	27906894	missense	TEKT2
HiC_scaffold_17	27907152	missense	TEKT2
HiC_scaffold_17	27907436	sense	TEKT2
HiC_scaffold_17	27966022	missense	MAP7D1
HiC_scaffold_17	27966121	missense	MAP7D1
HiC_scaffold_17	27966225	sense	MAP7D1
HiC_scaffold_17	27966267	sense	MAP7D1
HiC_scaffold_17	27970947	sense	MAP7D1
HiC_scaffold_17	27970953	sense	MAP7D1
HiC_scaffold_17	27971139	sense	MAP7D1
HiC_scaffold_17	27971472	sense	MAP7D1
HiC_scaffold_17	27972138	missense	MAP7D1
HiC_scaffold_17	27972238	missense	MAP7D1
HiC_scaffold_17	27972701	missense	MAP7D1
HiC_scaffold_17	27972718	sense	MAP7D1
HiC_scaffold_17	28053166	sense	THRAP3
HiC_scaffold_17	28053502	sense	THRAP3
HiC_scaffold_17	28053514	sense	THRAP3
HiC_scaffold_17	28053535	sense	THRAP3
HiC_scaffold_17	28066625	sense	THRAP3
HiC_scaffold_17	28071013	sense	SH3D21
HiC_scaffold_17	28080390	missense	SH3D21
HiC_scaffold_17	28080641	missense	SH3D21
HiC_scaffold_17	28080779	missense	SH3D21
HiC_scaffold_17	28080851	missense	SH3D21
HiC_scaffold_17	28081097	missense	SH3D21
HiC_scaffold_17	28081247	sense	SH3D21
HiC_scaffold_17	28082918	sense	EVA1B
HiC_scaffold_17	28092933	sense	STK40
HiC_scaffold_17	28094913	sense	STK40
HiC_scaffold_17	28095410	sense	STK40
HiC_scaffold_17	28105979	sense	STK40
HiC_scaffold_17	28106018	sense	STK40
HiC_scaffold_17	28151582	sense	OSCP1
HiC_scaffold_17	28152655	missense	OSCP1
HiC_scaffold_17	28191986	sense	CSF3R
HiC_scaffold_17	28191998	sense	CSF3R
HiC_scaffold_17	28195193	sense	CSF3R
HiC_scaffold_17	28196975	sense	CSF3R
HiC_scaffold_17	28198682	missense	CSF3R
HiC_scaffold_17	28199733	missense	CSF3R
HiC_scaffold_17	28199789	sense	CSF3R
HiC_scaffold_17	28494828	sense	Grik3
HiC_scaffold_17	28495658	sense	Grik3
HiC_scaffold_17	28528916	stop gained	Grik3
HiC_scaffold_17	28545611	sense	Grik3
HiC_scaffold_17	28546245	sense	Grik3
HiC_scaffold_17	28546383	sense	Grik3
HiC_scaffold_17	29089206	sense	ZC3H12A
HiC_scaffold_17	29089991	sense	ZC3H12A
HiC_scaffold_17	29131002	sense	SNIP1
HiC_scaffold_17	29132577	sense	SNIP1
HiC_scaffold_17	29140778	missense	SNIP1
HiC_scaffold_17	29140859	missense	SNIP1
HiC_scaffold_17	29142267	sense	Dnali1
HiC_scaffold_17	29150393	sense	GNL2
HiC_scaffold_17	29152432	missense	GNL2
HiC_scaffold_17	29152499	sense	GNL2
HiC_scaffold_17	29158122	missense	GNL2
HiC_scaffold_17	29195032	sense	RSPO1
HiC_scaffold_17	29195946	sense	RSPO1
HiC_scaffold_17	29198551	sense	RSPO1
HiC_scaffold_17	29264935	missense	C1orf109
HiC_scaffold_17	29276857	sense	CDCA8
HiC_scaffold_17	29288204	sense	EPHA10
HiC_scaffold_17	29291552	missense	EPHA10
HiC_scaffold_17	29292113	sense	EPHA10
HiC_scaffold_17	29357111	missense	MANEAL
HiC_scaffold_17	29379444	sense	MTF1
HiC_scaffold_17	29379483	sense	MTF1
HiC_scaffold_17	29380593	missense	MTF1
HiC_scaffold_17	29385973	sense	MTF1
HiC_scaffold_17	29420733	sense	INPP5B
HiC_scaffold_17	29426946	missense	INPP5B
HiC_scaffold_17	29431692	sense	INPP5B
HiC_scaffold_17	29508330	missense	UTP11
HiC_scaffold_17	29514581	missense	UTP11
HiC_scaffold_17	30237057	sense	RHBDL2
HiC_scaffold_17	30257697	missense	RHBDL2
HiC_scaffold_17	30261530	missense	RHBDL2
HiC_scaffold_17	30261568	sense	RHBDL2
HiC_scaffold_17	30677881	sense	KIAA0754
HiC_scaffold_17	30678405	sense	KIAA0754
HiC_scaffold_17	30678971	missense	KIAA0754
HiC_scaffold_17	30679595	missense	KIAA0754
HiC_scaffold_17	30691753	sense	Macf1
HiC_scaffold_17	30696076	sense	Macf1
HiC_scaffold_17	30697677	missense	Macf1
HiC_scaffold_17	30703710	sense	Macf1
HiC_scaffold_17	30744057	missense	OXCT2
HiC_scaffold_17	30744116	sense	OXCT2
HiC_scaffold_17	30744225	missense	OXCT2
HiC_scaffold_17	30744280	missense	OXCT2
HiC_scaffold_17	30744443	sense	OXCT2
HiC_scaffold_17	30744450	missense	OXCT2
HiC_scaffold_17	30744456	missense	OXCT2
HiC_scaffold_17	30744466	missense	OXCT2
HiC_scaffold_17	30744496	missense	OXCT2
HiC_scaffold_17	30792051	sense	PABPC4
HiC_scaffold_17	30792882	missense	PABPC4
HiC_scaffold_17	30837045	sense	HEYL
HiC_scaffold_17	30837513	sense	HEYL
HiC_scaffold_17	30851334	missense	HEYL
HiC_scaffold_17	30873327	sense	NT5C1A
HiC_scaffold_17	30878020	missense	NT5C1A
HiC_scaffold_17	30878092	sense	NT5C1A
HiC_scaffold_17	30997118	sense	TRIT1
HiC_scaffold_17	31002665	sense	TRIT1
HiC_scaffold_17	31085860	sense	MFSD2A
HiC_scaffold_17	31085884	sense	MFSD2A
HiC_scaffold_17	31096098	sense	MFSD2A
HiC_scaffold_17	31096686	sense	MFSD2A
HiC_scaffold_17	31164097	sense	CAP1
HiC_scaffold_17	31166035	sense	CAP1
HiC_scaffold_17	31187265	sense	PPT1
HiC_scaffold_17	31314000	missense	RLF
HiC_scaffold_17	31314118	missense	RLF
HiC_scaffold_17	31315109	sense	RLF
HiC_scaffold_17	31315235	sense	RLF
HiC_scaffold_17	31349381	missense	Zmpste24
HiC_scaffold_17	31484073	sense	ZFP69B
HiC_scaffold_17	31484125	missense	ZFP69B
HiC_scaffold_17	31484130	missense	ZFP69B
HiC_scaffold_17	31493586	sense	ZFP69B
HiC_scaffold_17	31493764	missense	ZFP69B
HiC_scaffold_17	31494029	missense	ZFP69B
HiC_scaffold_17	31494164	missense	ZFP69B
HiC_scaffold_18	44184	missense	ACR
HiC_scaffold_18	47947	missense	ACR
HiC_scaffold_18	57968	missense	Shank3
HiC_scaffold_18	128545	sense	ARSA
HiC_scaffold_18	146776	sense	MAPK8IP2
HiC_scaffold_18	147541	sense	MAPK8IP2
HiC_scaffold_18	147636	missense	MAPK8IP2
HiC_scaffold_18	148297	sense	MAPK8IP2
HiC_scaffold_18	148472	missense	MAPK8IP2
HiC_scaffold_18	148610	missense	MAPK8IP2
HiC_scaffold_18	172802	missense	CHKB
HiC_scaffold_18	176477	missense	CPT1B
HiC_scaffold_18	178483	sense	CPT1B
HiC_scaffold_18	179189	sense	CPT1B
HiC_scaffold_18	179869	missense	CPT1B
HiC_scaffold_18	216440	sense	KLHDC7B
HiC_scaffold_18	216950	sense	KLHDC7B
HiC_scaffold_18	217139	missense	KLHDC7B
HiC_scaffold_18	217214	sense	KLHDC7B
HiC_scaffold_18	217571	sense	KLHDC7B
HiC_scaffold_18	217581	sense	KLHDC7B
HiC_scaffold_18	217613	sense	KLHDC7B
HiC_scaffold_18	217752	sense	KLHDC7B
HiC_scaffold_18	217795	missense	KLHDC7B
HiC_scaffold_18	246748	missense	SCO2
HiC_scaffold_18	248002	sense	NCAPH2
HiC_scaffold_18	250177	missense	NCAPH2
HiC_scaffold_18	250720	sense	NCAPH2
HiC_scaffold_18	263174	sense	LMF2
HiC_scaffold_18	263175	missense	LMF2
HiC_scaffold_18	274739	sense	MIOX
HiC_scaffold_18	274958	sense	MIOX
HiC_scaffold_18	319632	sense	PPP6R2
HiC_scaffold_18	321821	missense	PPP6R2
HiC_scaffold_18	321879	missense	PPP6R2
HiC_scaffold_18	341215	missense	PPP6R2
HiC_scaffold_18	442553	sense	PLXNB2
HiC_scaffold_18	442877	sense	PLXNB2
HiC_scaffold_18	445898	sense	PLXNB2
HiC_scaffold_18	447706	missense	PLXNB2
HiC_scaffold_18	448011	missense	PLXNB2
HiC_scaffold_18	449584	missense	PLXNB2
HiC_scaffold_18	474294	sense	MAPK12
HiC_scaffold_18	479772	sense	HDAC10
HiC_scaffold_18	479819	missense	HDAC10
HiC_scaffold_18	479832	missense	HDAC10
HiC_scaffold_18	482724	missense	HDAC10
HiC_scaffold_18	483502	missense	HDAC10
HiC_scaffold_18	483782	sense	HDAC10
HiC_scaffold_18	484202	sense	HDAC10
HiC_scaffold_18	484464	missense	HDAC10
HiC_scaffold_18	490471	sense	Tubgcp6
HiC_scaffold_18	503409	sense	Tubgcp6
HiC_scaffold_18	508326	sense	Tubgcp6
HiC_scaffold_18	509437	missense	Tubgcp6
HiC_scaffold_18	512814	sense	SELENOO
HiC_scaffold_18	518724	sense	SELENOO
HiC_scaffold_18	519605	missense	SELENOO
HiC_scaffold_18	519649	sense	SELENOO
HiC_scaffold_18	521017	sense	SELENOO
HiC_scaffold_18	527851	sense	ANGPTL5
HiC_scaffold_18	532974	sense	TRABD
HiC_scaffold_18	533367	sense	TRABD
HiC_scaffold_18	533482	sense	TRABD
HiC_scaffold_18	533942	sense	TRABD
HiC_scaffold_18	546747	sense	Panx2
HiC_scaffold_18	547555	missense	Panx2
HiC_scaffold_18	548355	sense	Panx2
HiC_scaffold_18	564099	sense	MOV10L1
HiC_scaffold_18	579061	sense	MOV10L1
HiC_scaffold_18	743423	missense	PIM3
HiC_scaffold_18	748752	missense	PIM3
HiC_scaffold_18	748761	missense	PIM3
HiC_scaffold_18	779688	missense	CRELD2
HiC_scaffold_18	779690	sense	CRELD2
HiC_scaffold_18	784821	sense	CRELD2
HiC_scaffold_18	795583	sense	Alg12
HiC_scaffold_18	796180	sense	Alg12
HiC_scaffold_18	870987	sense	BRD1
HiC_scaffold_18	1851293	sense	Tafa5
HiC_scaffold_18	3265273	missense	TBC1D22A
HiC_scaffold_18	3270604	sense	TBC1D22A
HiC_scaffold_18	3350361	sense	CERK
HiC_scaffold_18	3355820	sense	CERK
HiC_scaffold_18	3356769	missense	CERK
HiC_scaffold_18	3361891	missense	CERK
HiC_scaffold_18	3382530	sense	Gramd4
HiC_scaffold_18	3385856	missense	Gramd4
HiC_scaffold_18	3589650	missense	Celsr1
HiC_scaffold_18	3590295	missense	Celsr1
HiC_scaffold_18	3605209	sense	Celsr1
HiC_scaffold_18	3612682	sense	Celsr1
HiC_scaffold_18	3653387	sense	GTSE1
HiC_scaffold_18	3712403	missense	PKDREJ
HiC_scaffold_18	3712505	sense	PKDREJ
HiC_scaffold_18	3733542	sense	CDPF1
HiC_scaffold_18	3746576	sense	Ppara
HiC_scaffold_18	4022102	sense	WNT7B
HiC_scaffold_18	4186466	missense	ATXN10
HiC_scaffold_18	4186469	sense	ATXN10
HiC_scaffold_18	4330304	missense	FBLN1
HiC_scaffold_18	4423737	sense	RIBC2
HiC_scaffold_18	4424732	missense	RIBC2
HiC_scaffold_18	4424743	missense	RIBC2
HiC_scaffold_18	4424775	sense	RIBC2
HiC_scaffold_18	4429499	missense	RIBC2
HiC_scaffold_18	4431867	missense	RIBC2
HiC_scaffold_18	4435712	missense	RIBC2
HiC_scaffold_18	4435911	sense	RIBC2
HiC_scaffold_18	4435912	missense	RIBC2
HiC_scaffold_18	4435951	missense	RIBC2
HiC_scaffold_18	4436009	missense	RIBC2
HiC_scaffold_18	4527507	missense	Fam118a
HiC_scaffold_18	4534134	sense	Fam118a
HiC_scaffold_18	4555080	sense	UPK3A
HiC_scaffold_18	4556699	sense	UPK3A
HiC_scaffold_18	4560088	sense	UPK3A
HiC_scaffold_18	4560160	sense	UPK3A
HiC_scaffold_18	4560220	sense	UPK3A
HiC_scaffold_18	4560235	missense	UPK3A
HiC_scaffold_18	4563118	sense	UPK3A
HiC_scaffold_18	4644562	missense	NUP50
HiC_scaffold_18	4644682	sense	NUP50
HiC_scaffold_18	4645647	sense	NUP50
HiC_scaffold_18	4647441	missense	NUP50
HiC_scaffold_18	4647446	missense	NUP50
HiC_scaffold_18	4648848	sense	NUP50
HiC_scaffold_18	4648951	missense	NUP50
HiC_scaffold_18	4649226	sense	NUP50
HiC_scaffold_18	4649249	missense	NUP50
HiC_scaffold_18	4655866	missense	NUP50
HiC_scaffold_18	4677204	stop gained	CHCHD3
HiC_scaffold_18	4873697	missense	PHF21B
HiC_scaffold_18	4894432	missense	ARHGAP8
HiC_scaffold_18	4922802	stop gained	ARHGAP8
HiC_scaffold_18	4993754	missense	PRR5
HiC_scaffold_18	4993829	sense	PRR5
HiC_scaffold_18	4993831	missense	PRR5
HiC_scaffold_18	4994048	sense	PRR5
HiC_scaffold_18	4999447	sense	PRR5
HiC_scaffold_18	5000021	sense	PRR5
HiC_scaffold_18	5164096	sense	Rtl6
HiC_scaffold_18	5449692	missense	Parvb
HiC_scaffold_18	5545135	sense	SAMM50
HiC_scaffold_18	5545165	sense	SAMM50
HiC_scaffold_18	5559240	sense	SAMM50
HiC_scaffold_18	5567138	sense	SAMM50
HiC_scaffold_18	5588105	sense	PNPLA3
HiC_scaffold_18	5636513	missense	PNPLA5
HiC_scaffold_18	5639260	sense	PNPLA5
HiC_scaffold_18	5639314	sense	PNPLA5
HiC_scaffold_18	5640921	missense	PNPLA5
HiC_scaffold_18	5692097	sense	Sult4a1
HiC_scaffold_18	5916093	sense	EFCAB6
HiC_scaffold_18	5922916	sense	EFCAB6
HiC_scaffold_18	5925449	sense	EFCAB6
HiC_scaffold_18	5925482	sense	EFCAB6
HiC_scaffold_18	5997554	sense	Mpped1
HiC_scaffold_18	6164873	missense	SCUBE1
HiC_scaffold_18	6190531	missense	SCUBE1
HiC_scaffold_18	6204295	sense	SCUBE1
HiC_scaffold_18	6215558	missense	SCUBE1
HiC_scaffold_18	6251324	sense	TTLL12
HiC_scaffold_18	6251387	sense	TTLL12
HiC_scaffold_18	6252289	sense	TTLL12
HiC_scaffold_18	6252570	sense	TTLL12
HiC_scaffold_18	6256002	sense	TTLL12
HiC_scaffold_18	6256098	sense	TTLL12
HiC_scaffold_18	6256232	missense	TTLL12
HiC_scaffold_18	6256325	sense	TTLL12
HiC_scaffold_18	6256399	missense	TTLL12
HiC_scaffold_18	6260624	missense	TTLL12
HiC_scaffold_18	6260635	missense	TTLL12
HiC_scaffold_18	6261202	sense	TTLL12
HiC_scaffold_18	6266673	missense	TSPO
HiC_scaffold_18	6266679	sense	TSPO
HiC_scaffold_18	6288771	missense	MCAT
HiC_scaffold_18	6296974	missense	BIK
HiC_scaffold_18	6360385	sense	TTLL1
HiC_scaffold_18	6364523	missense	TTLL1
HiC_scaffold_18	6366477	stop gained	TTLL1
HiC_scaffold_18	6511136	sense	Pacsin2
HiC_scaffold_18	6522804	sense	Pacsin2
HiC_scaffold_18	6572508	sense	ARFGAP3
HiC_scaffold_18	6584322	missense	ARFGAP3
HiC_scaffold_18	6584400	missense	ARFGAP3
HiC_scaffold_18	6672697	sense	A4GALT
HiC_scaffold_18	6727972	missense	CYB5R3
HiC_scaffold_18	6727982	missense	CYB5R3
HiC_scaffold_18	6731546	sense	CYB5R3
HiC_scaffold_18	6731862	missense	CYB5R3
HiC_scaffold_18	6739125	missense	CYB5R3
HiC_scaffold_18	6753969	sense	POLDIP3
HiC_scaffold_18	6759987	sense	POLDIP3
HiC_scaffold_18	6769079	sense	POLDIP3
HiC_scaffold_18	6781325	sense	Rrp7a
HiC_scaffold_18	6781349	missense	Rrp7a
HiC_scaffold_18	6782068	sense	Rrp7a
HiC_scaffold_18	6782192	sense	Rrp7a
HiC_scaffold_18	6783422	sense	Rrp7a
HiC_scaffold_18	6804733	sense	Serhl
HiC_scaffold_18	6806309	missense	Serhl
HiC_scaffold_18	6904757	stop gained	NFAM1
HiC_scaffold_18	6904787	missense	NFAM1
HiC_scaffold_18	7073394	sense	TCF20
HiC_scaffold_18	7074645	sense	TCF20
HiC_scaffold_18	7075509	sense	TCF20
HiC_scaffold_18	7075566	sense	TCF20
HiC_scaffold_18	7076253	missense	TCF20
HiC_scaffold_18	7076757	sense	TCF20
HiC_scaffold_18	7076958	sense	TCF20
HiC_scaffold_18	7077210	sense	TCF20
HiC_scaffold_18	7164623	missense	NDUFA6
HiC_scaffold_18	7171455	missense	NDUFA6
HiC_scaffold_18	7176223	missense	SMDT1
HiC_scaffold_18	7178248	missense	PHETA2
HiC_scaffold_18	7178271	missense	PHETA2
HiC_scaffold_18	7178385	missense	PHETA2
HiC_scaffold_18	7178519	missense	PHETA2
HiC_scaffold_18	7178612	sense	PHETA2
HiC_scaffold_18	7178810	sense	PHETA2
HiC_scaffold_18	7188622	missense	Septin3
HiC_scaffold_18	7219260	sense	WBP2NL
HiC_scaffold_18	7256045	missense	NAGA
HiC_scaffold_18	7256056	missense	NAGA
HiC_scaffold_18	7257946	missense	NAGA
HiC_scaffold_18	7258021	sense	NAGA
HiC_scaffold_18	7258023	missense	NAGA
HiC_scaffold_18	7286821	sense	CENPM
HiC_scaffold_18	7304338	missense	TNFRSF13C
HiC_scaffold_18	7305024	missense	TNFRSF13C
HiC_scaffold_18	7319999	missense	Shisa8
HiC_scaffold_18	7320872	stop gained	Shisa8
HiC_scaffold_18	7327279	sense	SREBF2
HiC_scaffold_18	7331962	missense	SREBF2
HiC_scaffold_18	7334569	sense	SREBF2
HiC_scaffold_18	7334611	sense	SREBF2
HiC_scaffold_18	7338525	missense	SREBF2
HiC_scaffold_18	7338540	missense	SREBF2
HiC_scaffold_18	7351690	sense	SREBF2
HiC_scaffold_18	7397320	missense	Ccdc134
HiC_scaffold_18	7397788	missense	Ccdc134
HiC_scaffold_18	7454114	missense	MEI1
HiC_scaffold_18	7487046	missense	C22orf46
HiC_scaffold_18	7487401	missense	C22orf46
HiC_scaffold_18	7488773	missense	C22orf46
HiC_scaffold_18	7488820	missense	C22orf46
HiC_scaffold_18	7509229	sense	XRCC6
HiC_scaffold_18	7509289	missense	XRCC6
HiC_scaffold_18	7511558	sense	XRCC6
HiC_scaffold_18	7511573	missense	XRCC6
HiC_scaffold_18	7511589	missense	XRCC6
HiC_scaffold_18	7514792	missense	XRCC6
HiC_scaffold_18	7520608	sense	XRCC6
HiC_scaffold_18	7522781	missense	XRCC6
HiC_scaffold_18	7579068	missense	Pmm1
HiC_scaffold_18	7581719	sense	Csdc2
HiC_scaffold_18	7582491	missense	Csdc2
HiC_scaffold_18	7584955	sense	Csdc2
HiC_scaffold_18	7624340	missense	ACO2
HiC_scaffold_18	7709035	missense	TOB2
HiC_scaffold_18	7709218	missense	TOB2
HiC_scaffold_18	7709489	missense	TOB2
HiC_scaffold_18	7744630	missense	TEF
HiC_scaffold_18	7744778	sense	TEF
HiC_scaffold_18	7768241	stop gained	ZC3H7B
HiC_scaffold_18	7769202	missense	ZC3H7B
HiC_scaffold_18	7782259	sense	ZC3H7B
HiC_scaffold_18	7782260	missense	ZC3H7B
HiC_scaffold_18	7783373	missense	ZC3H7B
HiC_scaffold_18	7783587	sense	ZC3H7B
HiC_scaffold_18	7784133	sense	ZC3H7B
HiC_scaffold_18	7791493	sense	ZC3H7B
HiC_scaffold_18	7794259	sense	ZC3H7B
HiC_scaffold_18	7858828	missense	RANGAP1
HiC_scaffold_18	7864586	sense	RANGAP1
HiC_scaffold_18	7864756	missense	RANGAP1
HiC_scaffold_18	7864781	missense	RANGAP1
HiC_scaffold_18	7886315	sense	CHADL
HiC_scaffold_18	7886571	sense	CHADL
HiC_scaffold_18	7886744	sense	CHADL
HiC_scaffold_18	7887144	missense	CHADL
HiC_scaffold_18	7887226	sense	CHADL
HiC_scaffold_18	7887298	sense	CHADL
HiC_scaffold_18	7887388	sense	CHADL
HiC_scaffold_18	7887418	missense	CHADL
HiC_scaffold_18	7887448	sense	CHADL
HiC_scaffold_18	7887482	missense	CHADL
HiC_scaffold_18	7888248	sense	CHADL
HiC_scaffold_18	7894506	sense	L3MBTL2
HiC_scaffold_18	7903012	sense	L3MBTL2
HiC_scaffold_18	7971333	missense	EP300
HiC_scaffold_18	7971903	missense	EP300
HiC_scaffold_18	7971972	sense	EP300
HiC_scaffold_18	7972056	sense	EP300
HiC_scaffold_18	7972128	sense	EP300
HiC_scaffold_18	7972164	sense	EP300
HiC_scaffold_18	7972804	sense	EP300
HiC_scaffold_18	8256325	sense	DNAJB7
HiC_scaffold_18	8320746	missense	SLC25A17
HiC_scaffold_18	8330179	sense	SLC25A17
HiC_scaffold_18	8605097	sense	MRTFA
HiC_scaffold_18	8615216	sense	MRTFA
HiC_scaffold_18	8622560	sense	MRTFA
HiC_scaffold_18	8624738	sense	Sgsm3
HiC_scaffold_18	8628395	sense	Sgsm3
HiC_scaffold_18	8633012	sense	Sgsm3
HiC_scaffold_18	8686377	sense,missense	ADSL
HiC_scaffold_18	8686422	sense,missense	ADSL
HiC_scaffold_18	8749175	sense	TNRC6B
HiC_scaffold_18	8749214	sense	TNRC6B
HiC_scaffold_18	8975718	sense	FAM83F
HiC_scaffold_18	8978245	sense	FAM83F
HiC_scaffold_18	9022078	missense	GRAP2
HiC_scaffold_18	9027501	sense	GRAP2
HiC_scaffold_18	9027561	sense	GRAP2
HiC_scaffold_18	9244291	sense	CACNA1I
HiC_scaffold_18	9247128	sense	CACNA1I
HiC_scaffold_18	9259569	missense	CACNA1I
HiC_scaffold_18	9261279	missense	CACNA1I
HiC_scaffold_18	9261312	missense	CACNA1I
HiC_scaffold_18	9263161	sense	CACNA1I
HiC_scaffold_18	9263189	missense	CACNA1I
HiC_scaffold_18	9413385	sense	MIEF1
HiC_scaffold_18	9415108	sense	MIEF1
HiC_scaffold_18	9416229	sense	MIEF1
HiC_scaffold_18	9441822	sense	Mgat3
HiC_scaffold_18	9443040	sense	Mgat3
HiC_scaffold_18	9501410	sense	TAB1
HiC_scaffold_18	9503246	sense	TAB1
HiC_scaffold_18	9504440	sense	TAB1
HiC_scaffold_18	9504497	sense	TAB1
HiC_scaffold_18	9504503	sense	TAB1
HiC_scaffold_18	9504560	sense	TAB1
HiC_scaffold_18	9508169	sense	TAB1
HiC_scaffold_18	9566121	sense	SYNGR1
HiC_scaffold_18	9610332	sense	RPL3
HiC_scaffold_18	9611893	missense	RPL3
HiC_scaffold_18	9613138	sense	RPL3
HiC_scaffold_18	9613150	sense	RPL3
HiC_scaffold_18	9613155	missense	RPL3
HiC_scaffold_18	9613159	sense	RPL3
HiC_scaffold_18	9613163	missense	RPL3
HiC_scaffold_18	9613176	missense	RPL3
HiC_scaffold_18	9613183	sense	RPL3
HiC_scaffold_18	9613191	missense	RPL3
HiC_scaffold_18	9614991	sense	RPL3
HiC_scaffold_18	9615008	missense	RPL3
HiC_scaffold_18	9615013	missense	RPL3
HiC_scaffold_18	9615014	missense	RPL3
HiC_scaffold_18	9682168	sense	PDGFB
HiC_scaffold_18	9683488	sense	PDGFB
HiC_scaffold_18	9777537	missense	APOBEC3H
HiC_scaffold_18	9779376	missense	APOBEC3H
HiC_scaffold_18	9780106	missense	APOBEC3H
HiC_scaffold_18	9780126	sense	APOBEC3H
HiC_scaffold_18	9841421	sense	Cbx6
HiC_scaffold_18	9841730	sense	Cbx6
HiC_scaffold_18	9841906	missense	Cbx6
HiC_scaffold_18	9842002	missense	Cbx6
HiC_scaffold_18	9842080	missense	Cbx6
HiC_scaffold_18	9842122	missense	Cbx6
HiC_scaffold_18	9842164	missense	Cbx6
HiC_scaffold_18	9842180	sense	Cbx6
HiC_scaffold_18	9842204	sense	Cbx6
HiC_scaffold_18	9842216	sense	Cbx6
HiC_scaffold_18	9842270	sense	Cbx6
HiC_scaffold_18	9859904	missense	NPTXR
HiC_scaffold_18	9863217	sense	NPTXR
HiC_scaffold_18	9881279	sense	NPTXR
HiC_scaffold_18	9906887	sense	Dnal4
HiC_scaffold_18	9936885	sense	Sun2
HiC_scaffold_18	9943309	sense	Sun2
HiC_scaffold_18	9945506	sense	Sun2
HiC_scaffold_18	9945664	missense	Sun2
HiC_scaffold_18	9981456	sense	Gtpbp1
HiC_scaffold_18	10021216	missense	CBY1
HiC_scaffold_18	10077750	missense	FAM227A
HiC_scaffold_18	10077808	sense	FAM227A
HiC_scaffold_18	10120566	sense	DMC1
HiC_scaffold_18	10121245	sense	DMC1
HiC_scaffold_18	10141241	missense	DMC1
HiC_scaffold_18	10168609	sense	DDX17
HiC_scaffold_18	10169105	sense	DDX17
HiC_scaffold_18	10169108	sense	DDX17
HiC_scaffold_18	10225472	sense	Kcnj4
HiC_scaffold_18	10225493	sense	Kcnj4
HiC_scaffold_18	10225508	sense	Kcnj4
HiC_scaffold_18	10225562	sense	Kcnj4
HiC_scaffold_18	10225802	sense	Kcnj4
HiC_scaffold_18	10226276	sense	Kcnj4
HiC_scaffold_18	10226510	sense	Kcnj4
HiC_scaffold_18	10278903	sense	Csnk1e
HiC_scaffold_18	10325084	missense	TMEM184B
HiC_scaffold_18	10325086	sense	TMEM184B
HiC_scaffold_18	10436943	missense	BAIAP2L2
HiC_scaffold_18	10447755	missense	BAIAP2L2
HiC_scaffold_18	10448948	missense	BAIAP2L2
HiC_scaffold_18	10449041	sense	BAIAP2L2
HiC_scaffold_18	10456446	sense	BAIAP2L2
HiC_scaffold_18	10459242	missense	BAIAP2L2
HiC_scaffold_18	10460758	sense	BAIAP2L2
HiC_scaffold_18	10465538	sense	SLC16A8
HiC_scaffold_18	10479631	sense	PICK1
HiC_scaffold_18	10479637	sense	PICK1
HiC_scaffold_18	10563693	missense	SOX10
HiC_scaffold_18	10591535	sense	C22orf23
HiC_scaffold_18	10592323	missense	C22orf23
HiC_scaffold_18	10600543	missense	MICALL1
HiC_scaffold_18	10603736	sense	MICALL1
HiC_scaffold_18	10603830	sense	MICALL1
HiC_scaffold_18	10604013	sense	MICALL1
HiC_scaffold_18	10604073	sense	MICALL1
HiC_scaffold_18	10605763	missense	MICALL1
HiC_scaffold_18	10605769	sense	MICALL1
HiC_scaffold_18	10605868	sense	MICALL1
HiC_scaffold_18	10605882	missense	MICALL1
HiC_scaffold_18	10605896	missense	MICALL1
HiC_scaffold_18	10605934	missense	MICALL1
HiC_scaffold_18	10605993	missense	MICALL1
HiC_scaffold_18	10608058	sense	MICALL1
HiC_scaffold_18	10608172	missense	MICALL1
HiC_scaffold_18	10609784	sense	MICALL1
HiC_scaffold_18	10643698	stop gained	EIF3L
HiC_scaffold_18	10644557	sense	EIF3L
HiC_scaffold_18	10673804	sense	ANKRD54
HiC_scaffold_18	10701760	missense	GCAT
HiC_scaffold_18	10707441	missense	GCAT
HiC_scaffold_18	10709112	missense	H1-0
HiC_scaffold_18	10755526	missense	TRIOBP
HiC_scaffold_18	10756480	missense	TRIOBP
HiC_scaffold_18	10756565	sense	TRIOBP
HiC_scaffold_18	10758688	sense	TRIOBP
HiC_scaffold_18	10808866	sense	NOL12
HiC_scaffold_18	10820299	sense	LGALS1
HiC_scaffold_18	10820389	sense	LGALS1
HiC_scaffold_18	10841253	sense	Sh3bp1
HiC_scaffold_18	10841504	sense	Sh3bp1
HiC_scaffold_18	10844323	missense	Sh3bp1
HiC_scaffold_18	10844357	sense	Sh3bp1
HiC_scaffold_18	10844399	sense	Sh3bp1
HiC_scaffold_18	10845000	sense	Sh3bp1
HiC_scaffold_18	10846041	sense	Sh3bp1
HiC_scaffold_18	10847405	sense	Sh3bp1
HiC_scaffold_18	10847407	sense	Sh3bp1
HiC_scaffold_18	10849733	sense	Sh3bp1
HiC_scaffold_18	10850283	sense	Sh3bp1
HiC_scaffold_18	10862048	sense	GGA1
HiC_scaffold_18	10862757	sense	GGA1
HiC_scaffold_18	10897591	sense	LGALS2
HiC_scaffold_18	10899193	sense	CDC42EP1
HiC_scaffold_18	10899505	sense	CDC42EP1
HiC_scaffold_18	10901252	sense	CDC42EP1
HiC_scaffold_18	10901300	sense	CDC42EP1
HiC_scaffold_18	10901363	missense	CDC42EP1
HiC_scaffold_18	10936395	missense	CARD10
HiC_scaffold_18	10936405	sense	CARD10
HiC_scaffold_18	10949671	sense	CARD10
HiC_scaffold_18	10958793	missense	CARD10
HiC_scaffold_18	10958812	missense	CARD10
HiC_scaffold_18	11081867	sense	Elfn2
HiC_scaffold_18	11081999	sense	Elfn2
HiC_scaffold_18	11082398	sense	Elfn2
HiC_scaffold_18	11082506	sense	Elfn2
HiC_scaffold_18	11082611	sense	Elfn2
HiC_scaffold_18	11082707	sense	Elfn2
HiC_scaffold_18	11083634	sense	Elfn2
HiC_scaffold_18	11083994	sense	Elfn2
HiC_scaffold_18	11084210	sense	Elfn2
HiC_scaffold_18	11152556	missense	CYTH4
HiC_scaffold_18	11161926	missense	CYTH4
HiC_scaffold_18	11237975	missense	SSTR3
HiC_scaffold_18	11238313	sense	SSTR3
HiC_scaffold_18	11238609	sense	SSTR3
HiC_scaffold_18	11238806	stop gained	SSTR3
HiC_scaffold_18	11239036	missense	SSTR3
HiC_scaffold_18	11239081	missense	SSTR3
HiC_scaffold_18	11257444	missense	C1qtnf6
HiC_scaffold_18	11293055	sense	IL2RB
HiC_scaffold_18	11293190	missense	IL2RB
HiC_scaffold_18	11293705	missense	IL2RB
HiC_scaffold_18	11298010	missense	IL2RB
HiC_scaffold_18	11298206	missense	IL2RB
HiC_scaffold_18	11298246	sense	IL2RB
HiC_scaffold_18	11298298	sense	IL2RB
HiC_scaffold_18	11298385	sense	IL2RB
HiC_scaffold_18	11298529	sense	IL2RB
HiC_scaffold_18	11298536	missense	IL2RB
HiC_scaffold_18	11298575	sense	IL2RB
HiC_scaffold_18	11298670	sense	IL2RB
HiC_scaffold_18	11320583	missense	TMPRSS6
HiC_scaffold_18	11320648	sense	TMPRSS6
HiC_scaffold_18	11320744	sense	TMPRSS6
HiC_scaffold_18	11331204	missense	TMPRSS6
HiC_scaffold_18	11333089	sense	TMPRSS6
HiC_scaffold_18	11345725	missense	TMPRSS6
HiC_scaffold_18	11348092	sense	TMPRSS6
HiC_scaffold_18	11348092	sense	TWF2
HiC_scaffold_18	11348116	stop gained	TMPRSS6
HiC_scaffold_18	11348116	stop gained	TWF2
HiC_scaffold_18	11351930	sense	TMPRSS6
HiC_scaffold_18	11362662	sense	KCTD17
HiC_scaffold_18	11382434	sense	MPST
HiC_scaffold_18	11382545	sense	MPST
HiC_scaffold_18	11382632	sense	MPST
HiC_scaffold_18	11382863	sense	MPST
HiC_scaffold_18	11382914	sense	MPST
HiC_scaffold_18	11388431	sense	Tst
HiC_scaffold_18	11399384	missense	Tst
HiC_scaffold_18	11410936	sense	TEX33
HiC_scaffold_18	11411117	missense	TEX33
HiC_scaffold_18	11411147	missense	TEX33
HiC_scaffold_18	11411155	sense	TEX33
HiC_scaffold_18	11463170	sense	CSF2RB
HiC_scaffold_18	11464971	sense	CSF2RB
HiC_scaffold_18	11466597	sense	CSF2RB
HiC_scaffold_18	11467664	sense	CSF2RB
HiC_scaffold_18	11467742	sense	CSF2RB
HiC_scaffold_18	11469941	sense	CSF2RB
HiC_scaffold_18	11505129	missense	NCF4
HiC_scaffold_18	11505145	missense	NCF4
HiC_scaffold_18	11513396	missense	NCF4
HiC_scaffold_18	11601696	sense	IFT27
HiC_scaffold_18	11762553	sense	CACNG2
HiC_scaffold_18	11795467	sense	Eif3d
HiC_scaffold_18	11795497	sense	Eif3d
HiC_scaffold_18	11813322	sense	FOXRED2
HiC_scaffold_18	12011032	missense	Myh9
HiC_scaffold_18	12368457	sense	Rbfox2
HiC_scaffold_18	12434580	sense	APOL6
HiC_scaffold_18	12434807	missense	APOL6
HiC_scaffold_18	12434870	missense	APOL6
HiC_scaffold_18	12529470	sense	Rasd2
HiC_scaffold_18	12529491	sense	Rasd2
HiC_scaffold_18	12533358	sense	Rasd2
HiC_scaffold_18	12635957	sense	MCM5
HiC_scaffold_18	12639873	sense	MCM5
HiC_scaffold_18	12641483	sense	MCM5
HiC_scaffold_18	12659143	sense	HMOX1
HiC_scaffold_18	12659406	missense	HMOX1
HiC_scaffold_18	12659476	sense	HMOX1
HiC_scaffold_18	12692341	missense	TOM1
HiC_scaffold_18	12692368	sense	TOM1
HiC_scaffold_18	12703911	missense	TOM1
HiC_scaffold_18	12711487	sense	TOM1
HiC_scaffold_18	12741884	sense	HMGXB4
HiC_scaffold_18	12747177	missense	HMGXB4
HiC_scaffold_18	12761718	sense	HMGXB4
HiC_scaffold_18	12761849	missense	HMGXB4
HiC_scaffold_18	12761866	missense	HMGXB4
HiC_scaffold_18	12761886	sense	HMGXB4
HiC_scaffold_18	12761928	sense	HMGXB4
HiC_scaffold_18	12761959	missense	HMGXB4
HiC_scaffold_18	14908164	missense	SYN3
HiC_scaffold_18	14913048	sense	SYN3
HiC_scaffold_18	14913213	sense	SYN3
HiC_scaffold_18	14913260	missense	SYN3
HiC_scaffold_18	14927968	sense	FBXO7
HiC_scaffold_18	14937089	sense	FBXO7
HiC_scaffold_18	14937170	sense	FBXO7
HiC_scaffold_18	14965400	missense	BPIFC
HiC_scaffold_18	14968496	sense	BPIFC
HiC_scaffold_18	14973586	missense	BPIFC
HiC_scaffold_18	14973654	sense	BPIFC
HiC_scaffold_18	14973838	sense	BPIFC
HiC_scaffold_18	14979013	sense	BPIFC
HiC_scaffold_18	14979130	sense	BPIFC
HiC_scaffold_18	14981608	missense	BPIFC
HiC_scaffold_18	14991583	missense	BPIFC
HiC_scaffold_18	15011434	sense	RTCB
HiC_scaffold_18	15017841	sense	RTCB
HiC_scaffold_18	15017863	missense	RTCB
HiC_scaffold_18	15037787	missense	ASCL4
HiC_scaffold_18	15037824	missense	ASCL4
HiC_scaffold_18	15064102	sense	Prdm4
HiC_scaffold_18	15193835	sense	Btbd11
HiC_scaffold_18	15770322	missense	CRY1
HiC_scaffold_18	15770425	missense	CRY1
HiC_scaffold_18	15770499	sense	CRY1
HiC_scaffold_18	15941337	missense	Ric8b
HiC_scaffold_18	16011952	sense	Rfx4
HiC_scaffold_18	16028762	sense	Rfx4
HiC_scaffold_18	16203639	sense	Polr3b
HiC_scaffold_18	16238196	sense	Polr3b
HiC_scaffold_18	16246506	sense	Polr3b
HiC_scaffold_18	16324862	missense	TCP11L2
HiC_scaffold_18	16324890	sense	TCP11L2
HiC_scaffold_18	16334536	missense	TCP11L2
HiC_scaffold_18	16335893	sense	TCP11L2
HiC_scaffold_18	16384795	missense	CKAP4
HiC_scaffold_18	16391895	missense	CKAP4
HiC_scaffold_18	16392205	sense	CKAP4
HiC_scaffold_18	16392322	sense	CKAP4
HiC_scaffold_18	16392508	sense	CKAP4
HiC_scaffold_18	16531410	missense	NUAK1
HiC_scaffold_18	16531604	sense	NUAK1
HiC_scaffold_18	16531667	sense	NUAK1
HiC_scaffold_18	16531676	sense	NUAK1
HiC_scaffold_18	16531687	missense	NUAK1
HiC_scaffold_18	16531756	missense	NUAK1
HiC_scaffold_18	17252713	sense	APPL2
HiC_scaffold_18	17252812	sense	APPL2
HiC_scaffold_18	17252818	missense	APPL2
HiC_scaffold_18	17254402	missense	APPL2
HiC_scaffold_18	17254409	missense	APPL2
HiC_scaffold_18	17259552	missense	APPL2
HiC_scaffold_18	17259596	missense	APPL2
HiC_scaffold_18	17265745	missense	APPL2
HiC_scaffold_18	17265749	missense	APPL2
HiC_scaffold_18	17265803	missense	APPL2
HiC_scaffold_18	17266650	missense	APPL2
HiC_scaffold_18	17274897	stop gained	Washc4
HiC_scaffold_18	17277059	missense	Washc4
HiC_scaffold_18	17277076	sense	Washc4
HiC_scaffold_18	17304199	missense	Washc4
HiC_scaffold_18	17304385	sense	Washc4
HiC_scaffold_18	17304472	sense	Washc4
HiC_scaffold_18	17304493	stop gained	Washc4
HiC_scaffold_18	17307216	sense	Washc4
HiC_scaffold_18	17307264	sense	Washc4
HiC_scaffold_18	17448823	sense	SLC41A2
HiC_scaffold_18	17466892	sense	SLC41A2
HiC_scaffold_18	17483444	sense	SLC41A2
HiC_scaffold_18	17487325	sense	SLC41A2
HiC_scaffold_18	17487331	sense	SLC41A2
HiC_scaffold_18	17506828	sense	SLC41A2
HiC_scaffold_18	17506832	missense	SLC41A2
HiC_scaffold_18	17994312	missense	TXNRD1
HiC_scaffold_18	18144314	missense	HCFC2
HiC_scaffold_18	18146384	sense	HCFC2
HiC_scaffold_18	18150552	missense	HCFC2
HiC_scaffold_18	18152898	sense	HCFC2
HiC_scaffold_18	18158801	sense	HCFC2
HiC_scaffold_18	18224049	missense	GLT8D2
HiC_scaffold_18	18226238	missense	GLT8D2
HiC_scaffold_18	18243246	missense	TDG
HiC_scaffold_18	18280758	missense	Hsp90b1
HiC_scaffold_18	18303998	missense	TTC41P
HiC_scaffold_18	18307352	missense	TTC41P
HiC_scaffold_18	18307364	missense	TTC41P
HiC_scaffold_18	18307451	missense	TTC41P
HiC_scaffold_18	18322234	missense	TTC41P
HiC_scaffold_18	18409090	sense	NT5DC3
HiC_scaffold_18	18415689	missense	NT5DC3
HiC_scaffold_18	18801387	stop gained	C12orf42
HiC_scaffold_18	18801401	missense	C12orf42
HiC_scaffold_18	19155464	sense	Pah
HiC_scaffold_18	19739233	missense	PARPBP
HiC_scaffold_18	19935614	missense	DRAM1
HiC_scaffold_18	20045011	missense	GNPTAB
HiC_scaffold_18	20045594	sense	GNPTAB
HiC_scaffold_18	20049231	missense	GNPTAB
HiC_scaffold_18	20096247	missense	SYCP3
HiC_scaffold_18	20100268	sense	SYCP3
HiC_scaffold_18	20105506	missense	SYCP3
HiC_scaffold_18	20136058	sense	CHPT1
HiC_scaffold_18	20136064	stop gained	CHPT1
HiC_scaffold_18	20158686	missense	MYBPC1
HiC_scaffold_18	20165442	sense	MYBPC1
HiC_scaffold_18	20179280	sense	MYBPC1
HiC_scaffold_18	20291355	missense	SPIC
HiC_scaffold_18	20356337	missense	UTP20
HiC_scaffold_18	20356338	sense	UTP20
HiC_scaffold_18	20358263	missense	UTP20
HiC_scaffold_18	20361248	missense	UTP20
HiC_scaffold_18	20368661	sense	UTP20
HiC_scaffold_18	20369549	sense	UTP20
HiC_scaffold_18	20369557	missense	UTP20
HiC_scaffold_18	20371037	stop gained	UTP20
HiC_scaffold_18	20371098	missense	UTP20
HiC_scaffold_18	20372014	sense	UTP20
HiC_scaffold_18	20377191	missense	UTP20
HiC_scaffold_18	20377360	missense	UTP20
HiC_scaffold_18	20380410	sense	UTP20
HiC_scaffold_18	20384497	missense	UTP20
HiC_scaffold_18	20388140	sense	UTP20
HiC_scaffold_18	20388158	missense	UTP20
HiC_scaffold_18	20388159	missense	UTP20
HiC_scaffold_18	20388201	missense	UTP20
HiC_scaffold_18	20389336	missense	UTP20
HiC_scaffold_18	20391258	missense	UTP20
HiC_scaffold_18	20395364	missense	UTP20
HiC_scaffold_18	20396144	sense	UTP20
HiC_scaffold_18	20425112	missense	UTP20
HiC_scaffold_18	20435672	missense	UTP20
HiC_scaffold_18	20437197	missense	UTP20
HiC_scaffold_18	20510517	sense	SLC5A8
HiC_scaffold_18	20510569	sense	SLC5A8
HiC_scaffold_18	20510620	sense	SLC5A8
HiC_scaffold_18	20510629	sense	SLC5A8
HiC_scaffold_18	20530099	stop gained	SLC5A8
HiC_scaffold_18	21083421	missense	GAS2L3
HiC_scaffold_18	21083450	sense	GAS2L3
HiC_scaffold_18	21083704	missense	GAS2L3
HiC_scaffold_18	21083858	missense	GAS2L3
HiC_scaffold_18	21084032	sense	GAS2L3
HiC_scaffold_18	21084041	sense	GAS2L3
HiC_scaffold_18	21084115	missense	GAS2L3
HiC_scaffold_18	21084240	missense	GAS2L3
HiC_scaffold_18	21090163	missense	GAS2L3
HiC_scaffold_18	21238983	sense	Slc17a8
HiC_scaffold_18	21253694	missense	Slc17a8
HiC_scaffold_18	21298273	missense	Scyl2
HiC_scaffold_18	21322620	missense	Scyl2
HiC_scaffold_18	21459667	sense	UHRF1BP1L
HiC_scaffold_18	21467970	sense	UHRF1BP1L
HiC_scaffold_18	21475572	missense	UHRF1BP1L
HiC_scaffold_18	22716911	missense	APAF1
HiC_scaffold_18	22729754	sense	APAF1
HiC_scaffold_18	22729871	sense	APAF1
HiC_scaffold_18	22759851	sense	Slc25a3
HiC_scaffold_18	22813780	sense	TMPO
HiC_scaffold_18	24187968	sense	NEDD1
HiC_scaffold_18	24496539	missense	CFAP54
HiC_scaffold_18	24536677	sense	CFAP54
HiC_scaffold_18	24536719	sense	CFAP54
HiC_scaffold_18	24718680	missense	Cdk17
HiC_scaffold_18	24733789	missense	Elk3
HiC_scaffold_18	24750092	sense	Elk3
HiC_scaffold_18	24750374	sense	Elk3
HiC_scaffold_18	24750404	sense	Elk3
HiC_scaffold_18	24770055	sense	Elk3
HiC_scaffold_18	24956172	sense	LTA4H
HiC_scaffold_18	24961513	sense	LTA4H
HiC_scaffold_18	24986769	sense	Hal
HiC_scaffold_18	24990867	missense	Hal
HiC_scaffold_18	25005993	missense	AMDHD1
HiC_scaffold_18	25008529	missense	AMDHD1
HiC_scaffold_18	25015288	missense	AMDHD1
HiC_scaffold_18	25035705	sense	CCDC38
HiC_scaffold_18	25044954	sense	CCDC38
HiC_scaffold_18	25050142	sense	CCDC38
HiC_scaffold_18	25181149	missense	Ntn4
HiC_scaffold_18	25204116	sense	Ntn4
HiC_scaffold_18	25212497	sense	Ntn4
HiC_scaffold_18	25328782	missense	USP44
HiC_scaffold_18	25329891	sense	USP44
HiC_scaffold_18	25566413	sense	FGD6
HiC_scaffold_18	25566648	missense	FGD6
HiC_scaffold_18	25566918	missense	FGD6
HiC_scaffold_18	25566956	sense	FGD6
HiC_scaffold_18	25567543	missense	FGD6
HiC_scaffold_18	25567931	sense	FGD6
HiC_scaffold_18	25567948	missense	FGD6
HiC_scaffold_18	25568261	sense	FGD6
HiC_scaffold_18	25595770	sense	FGD6
HiC_scaffold_18	25696252	sense	NR2C1
HiC_scaffold_18	25697557	stop gained	NR2C1
HiC_scaffold_18	25728011	missense	Ndufa12
HiC_scaffold_18	26108444	sense	TMCC3
HiC_scaffold_18	26255430	sense	CEP83
HiC_scaffold_18	26381770	sense	Plxnc1
HiC_scaffold_18	26963673	sense	SOCS2
HiC_scaffold_18	27040955	missense	MRPL42
HiC_scaffold_18	27097797	missense	UBE2NL
HiC_scaffold_18	27097888	missense	UBE2NL
HiC_scaffold_18	27605168	sense	EEA1
HiC_scaffold_18	27609009	sense	EEA1
HiC_scaffold_18	27621534	missense	EEA1
HiC_scaffold_18	27621535	missense	EEA1
HiC_scaffold_18	27621721	sense	EEA1
HiC_scaffold_18	27621725	missense	EEA1
HiC_scaffold_18	27621754	sense	EEA1
HiC_scaffold_18	27640230	sense	EEA1
HiC_scaffold_18	27640299	sense	EEA1
HiC_scaffold_18	27641360	missense	EEA1
HiC_scaffold_18	27641481	sense	EEA1
HiC_scaffold_18	28998097	missense	LUM
HiC_scaffold_18	29040084	sense	KERA
HiC_scaffold_18	29040135	sense	KERA
HiC_scaffold_18	29040205	missense	KERA
HiC_scaffold_18	29040382	sense	KERA
HiC_scaffold_18	29122938	sense	EPYC
HiC_scaffold_18	29138024	missense	CCER1
HiC_scaffold_18	29138041	sense	CCER1
HiC_scaffold_18	29138521	sense	CCER1
HiC_scaffold_18	29138557	missense	CCER1
HiC_scaffold_18	29138608	sense	CCER1
HiC_scaffold_18	29138802	missense	CCER1
HiC_scaffold_18	30180122	sense	ATP2B1
HiC_scaffold_18	30204126	missense	ATP2B1
HiC_scaffold_18	30214982	sense	ATP2B1
HiC_scaffold_18	30236824	missense	ATP2B1
HiC_scaffold_18	30364616	sense	POC1B
HiC_scaffold_18	30365412	missense	POC1B
HiC_scaffold_18	30423571	sense	Dusp6
HiC_scaffold_18	31442674	sense	Tmtc3
HiC_scaffold_18	31506410	sense	CEP290
HiC_scaffold_18	31543357	sense	CEP290
HiC_scaffold_18	31545773	sense	CEP290
HiC_scaffold_18	31547038	missense	CEP290
HiC_scaffold_18	31557858	sense	CEP290
HiC_scaffold_18	33429513	sense	RASSF9
HiC_scaffold_18	33429861	sense	RASSF9
HiC_scaffold_18	33429997	missense	RASSF9
HiC_scaffold_18	33430467	sense	RASSF9
HiC_scaffold_18	34059953	missense	TSPAN19
HiC_scaffold_18	34067016	missense	TSPAN19
HiC_scaffold_18	34067032	sense	TSPAN19
HiC_scaffold_18	34070660	missense	TSPAN19
HiC_scaffold_18	34180183	sense	SLC6A15
HiC_scaffold_18	35822071	sense	Tmtc2
HiC_scaffold_18	35822390	missense	Tmtc2
HiC_scaffold_18	36211704	missense	METTL25
HiC_scaffold_18	36211981	sense	METTL25
HiC_scaffold_18	36243825	missense	CCDC59
HiC_scaffold_18	37165185	sense	PPFIA2
HiC_scaffold_18	37590557	sense	MYF5
HiC_scaffold_18	37592924	sense	MYF5
HiC_scaffold_18	37592972	sense	MYF5
HiC_scaffold_18	37593368	missense	MYF5
HiC_scaffold_18	37787148	sense	PTPRQ
HiC_scaffold_18	37806372	missense	PTPRQ
HiC_scaffold_18	37806450	missense	PTPRQ
HiC_scaffold_18	38476049	missense	PAWR
HiC_scaffold_18	38476198	sense	PAWR
HiC_scaffold_18	40957488	missense	CSRP2
HiC_scaffold_18	41371892	missense	BBS10
HiC_scaffold_18	41374346	missense	BBS10
HiC_scaffold_18	41598150	missense	PHLDA1
HiC_scaffold_18	41598196	missense	PHLDA1
HiC_scaffold_18	41598197	sense	PHLDA1
HiC_scaffold_18	41598198	sense	PHLDA1
HiC_scaffold_18	41598248	missense	PHLDA1
HiC_scaffold_18	41598309	missense	PHLDA1
HiC_scaffold_18	41599068	missense	PHLDA1
HiC_scaffold_18	42049874	missense	GLIPR1
HiC_scaffold_18	42052061	sense	GLIPR1
HiC_scaffold_18	42057524	missense	GLIPR1
HiC_scaffold_18	42067008	sense	GLIPR1
HiC_scaffold_18	42067125	sense	GLIPR1
HiC_scaffold_18	42067180	missense	GLIPR1
HiC_scaffold_18	42127945	missense	GLIPR1L2
HiC_scaffold_18	42127986	missense	GLIPR1L2
HiC_scaffold_18	42222568	stop gained	CAPS2
HiC_scaffold_18	44455491	missense	Trhde
HiC_scaffold_18	44455552	sense	Trhde
HiC_scaffold_18	44455586	stop gained	Trhde
HiC_scaffold_18	44773479	missense	TPH2
HiC_scaffold_18	44799475	missense	TBC1D15
HiC_scaffold_18	44805588	sense	TBC1D15
HiC_scaffold_18	44921082	missense	RAB21
HiC_scaffold_18	44998729	missense	TMEM19
HiC_scaffold_18	45000287	sense	TMEM19
HiC_scaffold_18	45042099	sense	ZFC3H1
HiC_scaffold_18	45042224	missense	ZFC3H1
HiC_scaffold_18	45065940	sense	ZFC3H1
HiC_scaffold_18	45066821	sense	ZFC3H1
HiC_scaffold_18	45074316	sense	ZFC3H1
HiC_scaffold_18	45112072	sense	LGR5
HiC_scaffold_18	45833831	sense	PTPRR
HiC_scaffold_18	45856618	missense	PTPRR
HiC_scaffold_18	45977708	stop gained	PTPRB
HiC_scaffold_18	45978089	stop gained	PTPRB
HiC_scaffold_18	45978104	sense	PTPRB
HiC_scaffold_18	45978119	sense	PTPRB
HiC_scaffold_18	46413668	missense	MYRFL
HiC_scaffold_18	46422388	missense	MYRFL
HiC_scaffold_18	46556940	sense	RAB3IP
HiC_scaffold_18	46556984	missense	RAB3IP
HiC_scaffold_18	46641836	sense	BEST3
HiC_scaffold_18	46642074	missense	BEST3
HiC_scaffold_18	46642444	missense	BEST3
HiC_scaffold_18	46691232	missense	CCT2
HiC_scaffold_18	46693613	missense	CCT2
HiC_scaffold_18	46696077	sense	CCT2
HiC_scaffold_18	46696092	missense	CCT2
HiC_scaffold_18	46705793	missense	FRS2
HiC_scaffold_18	46705929	sense	FRS2
HiC_scaffold_18	46706298	sense	FRS2
HiC_scaffold_18	46708174	sense	FRS2
HiC_scaffold_18	46708644	stop gained	FRS2
HiC_scaffold_18	46917803	sense	LYZ
HiC_scaffold_18	46918667	sense	LYZ
HiC_scaffold_18	46918673	sense	LYZ
HiC_scaffold_18	46922356	missense	LYZ
HiC_scaffold_18	46922358	sense	LYZ
HiC_scaffold_18	47270678	sense	CPM
HiC_scaffold_18	47270711	sense	CPM
HiC_scaffold_18	47270741	missense	CPM
HiC_scaffold_18	47272485	sense	CPM
HiC_scaffold_18	47363537	sense	SLC35E3
HiC_scaffold_18	47714008	missense	MDM1
HiC_scaffold_18	47728036	missense	MDM1
HiC_scaffold_18	47731302	sense	MDM1
HiC_scaffold_18	47765447	sense	IL22
HiC_scaffold_18	47767299	sense	IL22
HiC_scaffold_18	47767304	missense	IL22
HiC_scaffold_18	47767335	missense	IL22
HiC_scaffold_18	47784587	missense	IL26
HiC_scaffold_18	48265695	sense	DYRK2
HiC_scaffold_18	48266211	sense	DYRK2
HiC_scaffold_18	48266310	sense	DYRK2
HiC_scaffold_18	48266766	sense	DYRK2
HiC_scaffold_18	48614130	sense	CAND1
HiC_scaffold_18	48624308	sense	CAND1
HiC_scaffold_18	49366638	missense	GRIP1
HiC_scaffold_18	49366665	missense	GRIP1
HiC_scaffold_18	49429663	sense	GRIP1
HiC_scaffold_18	49454675	missense	GRIP1
HiC_scaffold_18	49456004	missense	GRIP1
HiC_scaffold_18	49530794	missense	IRAK3
HiC_scaffold_18	49530940	sense	IRAK3
HiC_scaffold_18	49530943	sense	IRAK3
HiC_scaffold_18	49531119	missense	IRAK3
HiC_scaffold_18	49585294	sense	Tmbim4
HiC_scaffold_18	49596851	sense	Tmbim4
HiC_scaffold_18	49596863	sense	Tmbim4
HiC_scaffold_18	49603888	missense	LLPH
HiC_scaffold_18	49609637	missense	LLPH
HiC_scaffold_18	49609658	missense	LLPH
HiC_scaffold_18	49898213	sense	HMGA2
HiC_scaffold_18	50316682	sense	Msrb3
HiC_scaffold_18	50321546	sense	Msrb3
HiC_scaffold_18	50340963	sense	Msrb3
HiC_scaffold_18	50460326	sense	LEMD3
HiC_scaffold_18	50715805	sense	Tbc1d30
HiC_scaffold_18	50716081	sense	Tbc1d30
HiC_scaffold_18	50716227	missense	Tbc1d30
HiC_scaffold_18	50716456	sense	Tbc1d30
HiC_scaffold_18	50719881	sense	Tbc1d30
HiC_scaffold_18	50724234	sense	Tbc1d30
HiC_scaffold_18	50753274	sense	Tbc1d30
HiC_scaffold_18	50821022	sense	GNS
HiC_scaffold_18	50822478	sense	GNS
HiC_scaffold_18	50822607	sense	GNS
HiC_scaffold_18	50825694	sense	GNS
HiC_scaffold_18	50835255	sense	GNS
HiC_scaffold_18	50866071	sense	GNS
HiC_scaffold_18	50893704	missense	RASSF3
HiC_scaffold_18	51055555	sense	TBK1
HiC_scaffold_18	51112956	missense	Xpot
HiC_scaffold_18	51115327	sense	Xpot
HiC_scaffold_18	51123170	missense	Xpot
HiC_scaffold_18	51318099	missense	SRGAP1
HiC_scaffold_18	51355236	sense	SRGAP1
HiC_scaffold_18	51572573	missense	RXYLT1
HiC_scaffold_18	51572740	sense	RXYLT1
HiC_scaffold_18	51572766	missense	RXYLT1
HiC_scaffold_18	51589066	missense	RXYLT1
HiC_scaffold_18	51913825	missense	AVPR1A
HiC_scaffold_18	51914416	missense	AVPR1A
HiC_scaffold_18	51914451	sense	AVPR1A
HiC_scaffold_18	51914503	missense	AVPR1A
HiC_scaffold_18	51914682	missense	AVPR1A
HiC_scaffold_18	51917124	stop gained	AVPR1A
HiC_scaffold_18	52424812	missense	MON2
HiC_scaffold_18	52433712	stop gained	MON2
HiC_scaffold_18	52551683	sense	Usp15
HiC_scaffold_18	52554366	sense	Usp15
HiC_scaffold_18	52555790	missense	Usp15
HiC_scaffold_18	52557270	missense	Usp15
HiC_scaffold_18	53108517	sense	Tafa2
HiC_scaffold_18	54619857	sense	SLC16A7
HiC_scaffold_18	54619872	sense	SLC16A7
HiC_scaffold_18	54619977	sense	SLC16A7
HiC_scaffold_18	54620321	missense	SLC16A7
HiC_scaffold_18	54620342	missense	SLC16A7
HiC_scaffold_18	55377706	sense	LRIG3
HiC_scaffold_18	55383437	sense	LRIG3
HiC_scaffold_18	55383449	sense	LRIG3
HiC_scaffold_18	55386376	sense	LRIG3
HiC_scaffold_18	55386382	sense	LRIG3
HiC_scaffold_18	55386451	sense	LRIG3
HiC_scaffold_18	55387719	sense	LRIG3
HiC_scaffold_18	55389041	sense	LRIG3
HiC_scaffold_18	56240906	sense	CTDSP2
HiC_scaffold_18	56247552	sense	CTDSP2
HiC_scaffold_18	56258840	missense	AVIL
HiC_scaffold_18	56259869	missense	AVIL
HiC_scaffold_18	56261097	sense	AVIL
HiC_scaffold_18	56266103	missense	AVIL
HiC_scaffold_18	56266126	sense	AVIL
HiC_scaffold_18	56268905	missense	AVIL
HiC_scaffold_18	56293210	missense	METTL1
HiC_scaffold_18	56294823	sense	METTL1
HiC_scaffold_18	56296816	missense	CYP27B1
HiC_scaffold_18	56297689	sense	CYP27B1
HiC_scaffold_18	56297722	sense	CYP27B1
HiC_scaffold_18	56298358	missense	CYP27B1
HiC_scaffold_18	56298374	sense	CYP27B1
HiC_scaffold_18	56298454	missense	CYP27B1
HiC_scaffold_18	56300152	sense	CYP27B1
HiC_scaffold_18	56314139	missense	Cdk4
HiC_scaffold_18	56314533	sense	Cdk4
HiC_scaffold_18	56314914	sense	Cdk4
HiC_scaffold_18	56315079	sense	Cdk4
HiC_scaffold_18	56326395	sense	AGAP2
HiC_scaffold_18	56326440	sense	AGAP2
HiC_scaffold_18	56326787	missense	AGAP2
HiC_scaffold_18	56331437	sense	AGAP2
HiC_scaffold_18	56332475	sense	AGAP2
HiC_scaffold_18	56357388	missense	OS9
HiC_scaffold_18	56360831	missense	OS9
HiC_scaffold_18	56417391	sense	B4GALNT1
HiC_scaffold_18	56420281	sense,missense	SLC26A10
HiC_scaffold_18	56420472	sense	SLC26A10
HiC_scaffold_18	56422451	sense	SLC26A10
HiC_scaffold_18	56423388	missense	SLC26A10
HiC_scaffold_18	56423704	missense	SLC26A10
HiC_scaffold_18	56428872	sense	ARHGEF25
HiC_scaffold_18	56429088	sense	ARHGEF25
HiC_scaffold_18	56437323	sense	DTX3
HiC_scaffold_18	56444045	sense	PIP4K2C
HiC_scaffold_18	56444057	sense	PIP4K2C
HiC_scaffold_18	56444673	sense	PIP4K2C
HiC_scaffold_18	56449604	sense	PIP4K2C
HiC_scaffold_18	56458829	sense	KIF5A
HiC_scaffold_18	56459847	missense	KIF5A
HiC_scaffold_18	56465224	sense	KIF5A
HiC_scaffold_18	56466169	sense	KIF5A
HiC_scaffold_18	56469986	sense	KIF5A
HiC_scaffold_18	56470575	sense	KIF5A
HiC_scaffold_18	56497482	missense	DCTN2
HiC_scaffold_18	56502696	sense	Mbd6
HiC_scaffold_18	56506085	sense	Mbd6
HiC_scaffold_18	56506124	sense	Mbd6
HiC_scaffold_18	56524270	sense	MARS1
HiC_scaffold_18	56537381	sense	ARHGAP9
HiC_scaffold_18	56537451	missense	ARHGAP9
HiC_scaffold_18	56541945	sense	ARHGAP9
HiC_scaffold_18	56542252	sense	ARHGAP9
HiC_scaffold_18	56543490	sense	ARHGAP9
HiC_scaffold_18	56544797	sense	ARHGAP9
HiC_scaffold_18	56546098	sense	GLI1
HiC_scaffold_18	56546816	missense	GLI1
HiC_scaffold_18	56559165	stop gained	INHBE
HiC_scaffold_18	56559201	missense	INHBE
HiC_scaffold_18	56559550	missense	INHBE
HiC_scaffold_18	56560076	sense	INHBE
HiC_scaffold_18	56573876	sense	INHBC
HiC_scaffold_18	56573897	sense	INHBC
HiC_scaffold_18	56574009	missense	INHBC
HiC_scaffold_18	56763780	sense	SHMT2
HiC_scaffold_18	56763817	missense	SHMT2
HiC_scaffold_18	56765275	sense	SHMT2
HiC_scaffold_18	56770904	sense	NXPH4
HiC_scaffold_18	56771108	sense	NXPH4
HiC_scaffold_18	56787072	missense	Lrp1
HiC_scaffold_18	56787094	sense	Lrp1
HiC_scaffold_18	56799714	sense	Lrp1
HiC_scaffold_18	56802385	sense	Lrp1
HiC_scaffold_18	56802991	sense	Lrp1
HiC_scaffold_18	56814962	missense	Lrp1
HiC_scaffold_18	56815000	sense	Lrp1
HiC_scaffold_18	56815682	missense	Lrp1
HiC_scaffold_18	56828819	sense	Lrp1
HiC_scaffold_18	56834021	sense	Lrp1
HiC_scaffold_18	56839937	sense	Lrp1
HiC_scaffold_18	56885465	missense	STAT6
HiC_scaffold_18	56892904	sense	STAT6
HiC_scaffold_18	56897178	sense	Nab2
HiC_scaffold_18	56898371	sense	Nab2
HiC_scaffold_18	56898818	sense	Nab2
HiC_scaffold_18	56899106	sense	Nab2
HiC_scaffold_18	56926654	missense	NEMP1
HiC_scaffold_18	56930054	sense	NEMP1
HiC_scaffold_18	56930058	missense	NEMP1
HiC_scaffold_18	56942038	sense	MYO1A
HiC_scaffold_18	56943321	sense	MYO1A
HiC_scaffold_18	56946311	sense	MYO1A
HiC_scaffold_18	56951256	sense	MYO1A
HiC_scaffold_18	56953635	sense	MYO1A
HiC_scaffold_18	56977078	missense	TAC3
HiC_scaffold_18	56996389	missense	GPR182
HiC_scaffold_18	56996694	sense	GPR182
HiC_scaffold_18	56996747	missense	GPR182
HiC_scaffold_18	56996781	missense	GPR182
HiC_scaffold_18	56996960	missense	GPR182
HiC_scaffold_18	57014577	sense	SDR9C7
HiC_scaffold_18	57014666	missense	SDR9C7
HiC_scaffold_18	57018318	missense	SDR9C7
HiC_scaffold_18	57106856	sense	HSD17B6
HiC_scaffold_18	57106895	missense	HSD17B6
HiC_scaffold_18	57152824	sense	PRIM1
HiC_scaffold_18	57160050	missense	PRIM1
HiC_scaffold_18	57273935	missense	BAZ2A
HiC_scaffold_18	57274697	missense	BAZ2A
HiC_scaffold_18	57275152	sense	BAZ2A
HiC_scaffold_18	57279258	sense	BAZ2A
HiC_scaffold_18	57279273	sense	BAZ2A
HiC_scaffold_18	57279705	missense	BAZ2A
HiC_scaffold_18	57280991	missense	BAZ2A
HiC_scaffold_18	57283212	sense	BAZ2A
HiC_scaffold_18	57283549	missense	BAZ2A
HiC_scaffold_18	57285879	missense	BAZ2A
HiC_scaffold_18	57302683	sense	RBMS2
HiC_scaffold_18	57320724	sense	RBMS2
HiC_scaffold_18	57409472	sense	SPRYD4
HiC_scaffold_18	57446525	start lost	TIMELESS
HiC_scaffold_18	57447664	sense	TIMELESS
HiC_scaffold_18	57455911	sense	TIMELESS
HiC_scaffold_18	57469933	missense	APOF
HiC_scaffold_18	57470037	missense	APOF
HiC_scaffold_18	57470234	sense	APOF
HiC_scaffold_18	57485743	sense	STAT2
HiC_scaffold_18	57500898	sense	Pan2
HiC_scaffold_18	57502043	missense	Pan2
HiC_scaffold_18	57502685	sense	Pan2
HiC_scaffold_18	57543754	sense	Cs
HiC_scaffold_18	57547834	sense	COQ10A
HiC_scaffold_18	57574908	missense	Slc39a5
HiC_scaffold_18	57615972	missense	RNF41
HiC_scaffold_18	57617169	sense	RNF41
HiC_scaffold_18	57639461	sense	SMARCC2
HiC_scaffold_18	57640121	sense	SMARCC2
HiC_scaffold_18	57663041	sense	ESYT1
HiC_scaffold_18	57663216	missense	ESYT1
HiC_scaffold_18	57663944	sense	ESYT1
HiC_scaffold_18	57671772	sense	ESYT1
HiC_scaffold_18	57671946	missense	ESYT1
HiC_scaffold_18	57671950	missense	ESYT1
HiC_scaffold_18	57692287	sense	PA2G4
HiC_scaffold_18	57701234	sense	ERBB3
HiC_scaffold_18	57701934	sense	ERBB3
HiC_scaffold_18	57711306	sense	ERBB3
HiC_scaffold_18	57711536	sense	ERBB3
HiC_scaffold_18	57775260	missense	Ikzf4
HiC_scaffold_18	57781113	missense	Ikzf4
HiC_scaffold_18	57800012	stop gained	SUOX
HiC_scaffold_18	57800578	missense	SUOX
HiC_scaffold_18	57828644	sense	Cdk2
HiC_scaffold_18	57828746	sense	Cdk2
HiC_scaffold_18	57829734	sense	Cdk2
HiC_scaffold_18	57838779	missense	PMEL
HiC_scaffold_18	57880212	sense	PYM1
HiC_scaffold_18	57912293	missense	MMP19
HiC_scaffold_18	57913009	sense	MMP19
HiC_scaffold_18	57913675	sense	MMP19
HiC_scaffold_18	57915357	sense	MMP19
HiC_scaffold_18	57922460	sense	DNAJC14
HiC_scaffold_18	57922851	missense	DNAJC14
HiC_scaffold_18	58015374	missense	RDH5
HiC_scaffold_18	58038755	sense	ITGA7
HiC_scaffold_18	58041481	missense	ITGA7
HiC_scaffold_18	58051671	sense	METTL7B
HiC_scaffold_19	257052	sense	OR6C3
HiC_scaffold_19	257081	missense	OR6C3
HiC_scaffold_19	257104	sense	OR6C3
HiC_scaffold_19	257131	sense	OR6C3
HiC_scaffold_19	257152	sense	OR6C3
HiC_scaffold_19	257311	sense	OR6C3
HiC_scaffold_19	257323	sense	OR6C3
HiC_scaffold_19	257324	missense	OR6C3
HiC_scaffold_19	257350	sense	OR6C3
HiC_scaffold_19	257375	missense	OR6C3
HiC_scaffold_19	257477	missense	OR6C3
HiC_scaffold_19	257499	sense	OR6C3
HiC_scaffold_19	257508	missense	OR6C3
HiC_scaffold_19	272455	missense	OR6C6
HiC_scaffold_19	272463	missense	OR6C6
HiC_scaffold_19	350576	missense	OR6C4
HiC_scaffold_19	350928	sense	OR6C4
HiC_scaffold_19	351037	missense	OR6C4
HiC_scaffold_19	351045	sense	OR6C4
HiC_scaffold_19	351087	sense	OR6C4
HiC_scaffold_19	351103	missense	OR6C4
HiC_scaffold_19	351427	missense	OR6C4
HiC_scaffold_19	427802	sense	OR9K2
HiC_scaffold_19	427817	sense	OR9K2
HiC_scaffold_19	427850	sense	OR9K2
HiC_scaffold_19	427853	missense	OR9K2
HiC_scaffold_19	427911	missense	OR9K2
HiC_scaffold_19	427923	missense	OR9K2
HiC_scaffold_19	427931	sense	OR9K2
HiC_scaffold_19	427946	sense	OR9K2
HiC_scaffold_19	428186	sense	OR9K2
HiC_scaffold_19	428246	sense	OR9K2
HiC_scaffold_19	428294	sense	OR9K2
HiC_scaffold_19	428333	sense	OR9K2
HiC_scaffold_19	428334	missense	OR9K2
HiC_scaffold_19	428357	sense	OR9K2
HiC_scaffold_19	428384	sense	OR9K2
HiC_scaffold_19	428432	sense	OR9K2
HiC_scaffold_19	677176	sense	TESPA1
HiC_scaffold_19	886092	missense	GLYCAM1
HiC_scaffold_19	886127	missense	GLYCAM1
HiC_scaffold_19	886200	missense	GLYCAM1
HiC_scaffold_19	886587	missense	GLYCAM1
HiC_scaffold_19	925507	sense	PDE1B
HiC_scaffold_19	925522	sense	PDE1B
HiC_scaffold_19	956613	sense	Nckap1l
HiC_scaffold_19	966485	sense	Nckap1l
HiC_scaffold_19	968142	sense	Nckap1l
HiC_scaffold_19	988884	missense	Nckap1l
HiC_scaffold_19	1020731	sense	GTSF1
HiC_scaffold_19	1021239	sense	GTSF1
HiC_scaffold_19	1069775	sense	Itga5
HiC_scaffold_19	1070542	sense	Itga5
HiC_scaffold_19	1073468	missense	Itga5
HiC_scaffold_19	1073893	missense	Itga5
HiC_scaffold_19	1077054	missense	Itga5
HiC_scaffold_19	1110838	sense	GPR84
HiC_scaffold_19	1169679	sense	NFE2
HiC_scaffold_19	1169834	missense	NFE2
HiC_scaffold_19	1382573	missense	HOXC4
HiC_scaffold_19	1512943	missense	HOXC13
HiC_scaffold_19	1798624	missense	ATP5MC2
HiC_scaffold_19	1799271	missense	ATP5MC2
HiC_scaffold_19	1939370	sense	TARBP2
HiC_scaffold_19	1941660	missense	TARBP2
HiC_scaffold_19	1941712	sense	TARBP2
HiC_scaffold_19	1954607	sense	Map3k12
HiC_scaffold_19	1955377	sense	Map3k12
HiC_scaffold_19	1955404	missense	Map3k12
HiC_scaffold_19	1956690	sense	Map3k12
HiC_scaffold_19	1997210	missense	PRR13
HiC_scaffold_19	1997252	missense	PRR13
HiC_scaffold_19	1997276	missense	PRR13
HiC_scaffold_19	2095824	sense	Sp1
HiC_scaffold_19	2132728	sense	SP7
HiC_scaffold_19	2133364	sense	SP7
HiC_scaffold_19	2145373	sense	Aaas
HiC_scaffold_19	2156698	sense	Aaas
HiC_scaffold_19	2156732	stop gained	Aaas
HiC_scaffold_19	2156764	sense	Aaas
HiC_scaffold_19	2157382	missense	MYG1
HiC_scaffold_19	2157594	sense	MYG1
HiC_scaffold_19	2157630	missense	MYG1
HiC_scaffold_19	2157634	sense	MYG1
HiC_scaffold_19	2157910	missense	MYG1
HiC_scaffold_19	2160046	sense	MYG1
HiC_scaffold_19	2160103	sense	MYG1
HiC_scaffold_19	2163399	missense	MYG1
HiC_scaffold_19	2163405	missense	MYG1
HiC_scaffold_19	2163407	missense	MYG1
HiC_scaffold_19	2163410	missense	MYG1
HiC_scaffold_19	2163470	sense	MYG1
HiC_scaffold_19	2167806	missense	ESPL1
HiC_scaffold_19	2170785	missense	ESPL1
HiC_scaffold_19	2171891	missense	ESPL1
HiC_scaffold_19	2174016	sense	ESPL1
HiC_scaffold_19	2174345	missense	ESPL1
HiC_scaffold_19	2174352	sense	ESPL1
HiC_scaffold_19	2174361	sense	ESPL1
HiC_scaffold_19	2174475	sense	ESPL1
HiC_scaffold_19	2174526	sense	ESPL1
HiC_scaffold_19	2176061	sense	ESPL1
HiC_scaffold_19	2178168	missense	ESPL1
HiC_scaffold_19	2178171	sense	ESPL1
HiC_scaffold_19	2182237	missense	ESPL1
HiC_scaffold_19	2182398	sense	ESPL1
HiC_scaffold_19	2187048	sense	ESPL1
HiC_scaffold_19	2187224	sense	ESPL1
HiC_scaffold_19	2196161	sense	MFSD5
HiC_scaffold_19	2242725	sense	ITGB7
HiC_scaffold_19	2250198	sense	ITGB7
HiC_scaffold_19	2276779	missense	CSAD
HiC_scaffold_19	2285795	sense	CSAD
HiC_scaffold_19	2317918	sense	IGFBP6
HiC_scaffold_19	2346602	sense	SPRYD3
HiC_scaffold_19	2346916	sense	SPRYD3
HiC_scaffold_19	2351388	sense	TNS2
HiC_scaffold_19	2352975	missense	TNS2
HiC_scaffold_19	2353092	missense	TNS2
HiC_scaffold_19	2353390	sense	TNS2
HiC_scaffold_19	2353447	sense	TNS2
HiC_scaffold_19	2372720	missense	EIF4B
HiC_scaffold_19	2380736	sense	EIF4B
HiC_scaffold_19	2440019	sense	KRT18
HiC_scaffold_19	2525412	missense	KRT79
HiC_scaffold_19	2525775	missense	KRT79
HiC_scaffold_19	2525806	sense	KRT79
HiC_scaffold_19	2525809	sense	KRT79
HiC_scaffold_19	2525868	missense	KRT79
HiC_scaffold_19	2525872	sense	KRT79
HiC_scaffold_19	2525888	missense	KRT79
HiC_scaffold_19	2525980	sense	KRT79
HiC_scaffold_19	2525998	sense	KRT79
HiC_scaffold_19	2526058	sense	KRT79
HiC_scaffold_19	2528556	sense	KRT79
HiC_scaffold_19	2528581	missense	KRT79
HiC_scaffold_19	2528688	sense	KRT79
HiC_scaffold_19	2529856	missense	KRT79
HiC_scaffold_19	2529863	sense	KRT79
HiC_scaffold_19	2530045	missense	KRT79
HiC_scaffold_19	2536096	sense	KRT79
HiC_scaffold_19	2536906	missense	KRT79
HiC_scaffold_19	2537010	sense	KRT79
HiC_scaffold_19	2550335	sense	KRT4
HiC_scaffold_19	2550384	missense	KRT4
HiC_scaffold_19	2550549	missense	KRT4
HiC_scaffold_19	2570903	sense	KRT3
HiC_scaffold_19	2571171	missense	KRT3
HiC_scaffold_19	2572733	sense	KRT3
HiC_scaffold_19	2653159	sense	KRT1
HiC_scaffold_19	2656536	sense	KRT1
HiC_scaffold_19	2678189	sense	KRT2
HiC_scaffold_19	2678361	missense	KRT2
HiC_scaffold_19	2678651	sense	KRT2
HiC_scaffold_19	2913394	missense	KRT84
HiC_scaffold_19	2913714	sense	KRT84
HiC_scaffold_19	2915096	missense	KRT84
HiC_scaffold_19	2916452	sense	KRT84
HiC_scaffold_19	2917411	missense	KRT84
HiC_scaffold_19	2917990	sense	KRT84
HiC_scaffold_19	2918074	sense	KRT84
HiC_scaffold_19	2920120	sense	KRT84
HiC_scaffold_19	2920279	sense	KRT84
HiC_scaffold_19	2933992	sense	KRT85
HiC_scaffold_19	2934199	sense	KRT85
HiC_scaffold_19	2936199	sense	KRT85
HiC_scaffold_19	2936295	sense	KRT85
HiC_scaffold_19	2974514	missense	KRT81
HiC_scaffold_19	2974640	missense	KRT81
HiC_scaffold_19	2974804	missense	KRT81
HiC_scaffold_19	2978655	sense	KRT81
HiC_scaffold_19	2978661	sense	KRT81
HiC_scaffold_19	2979106	missense	KRT81
HiC_scaffold_19	2979465	sense	KRT81
HiC_scaffold_19	2979483	sense	KRT81
HiC_scaffold_19	2979528	sense	KRT81
HiC_scaffold_19	2979549	sense	KRT81
HiC_scaffold_19	2979603	sense	KRT81
HiC_scaffold_19	3071449	sense	KRT80
HiC_scaffold_19	3077590	missense	KRT80
HiC_scaffold_19	3077608	sense	KRT80
HiC_scaffold_19	3091540	sense	KRT80
HiC_scaffold_19	3091572	sense	KRT80
HiC_scaffold_19	3142160	sense	SMIM41
HiC_scaffold_19	3212838	missense	TAMALIN
HiC_scaffold_19	3212848	missense	TAMALIN
HiC_scaffold_19	3237095	missense	Acvr1b
HiC_scaffold_19	3237131	missense	Acvr1b
HiC_scaffold_19	3241002	missense	Acvr1b
HiC_scaffold_19	3245215	sense	Acvr1b
HiC_scaffold_19	3299012	sense	ACVRL1
HiC_scaffold_19	3299753	sense	ACVRL1
HiC_scaffold_19	3299954	missense	ACVRL1
HiC_scaffold_19	3300339	sense	ACVRL1
HiC_scaffold_19	3300414	sense	ACVRL1
HiC_scaffold_19	3300805	sense	ACVRL1
HiC_scaffold_19	3301623	missense	ACVRL1
HiC_scaffold_19	3320073	sense	ANKRD33
HiC_scaffold_19	3320086	missense	ANKRD33
HiC_scaffold_19	3320097	sense	ANKRD33
HiC_scaffold_19	3320378	missense	ANKRD33
HiC_scaffold_19	3320412	sense	ANKRD33
HiC_scaffold_19	3323094	sense	ANKRD33
HiC_scaffold_19	3396405	missense	SCN8A
HiC_scaffold_19	3396600	missense	SCN8A
HiC_scaffold_19	3396678	stop gained	SCN8A
HiC_scaffold_19	3400992	missense	SCN8A
HiC_scaffold_19	3419679	missense	SCN8A
HiC_scaffold_19	3422802	sense	SCN8A
HiC_scaffold_19	3424277	missense	SCN8A
HiC_scaffold_19	3427282	sense	SCN8A
HiC_scaffold_19	3675728	sense	SLC4A8
HiC_scaffold_19	3677711	sense	SLC4A8
HiC_scaffold_19	3742447	sense	GALNT6
HiC_scaffold_19	3753330	sense	GALNT6
HiC_scaffold_19	3785698	sense	CELA1
HiC_scaffold_19	3811824	missense	BIN2
HiC_scaffold_19	3812241	sense	BIN2
HiC_scaffold_19	3812242	sense	BIN2
HiC_scaffold_19	3812275	sense	BIN2
HiC_scaffold_19	3816340	missense	BIN2
HiC_scaffold_19	3816395	missense	BIN2
HiC_scaffold_19	3824159	missense	SMAGP
HiC_scaffold_19	3875188	sense	Pou6f1
HiC_scaffold_19	3877195	sense	Pou6f1
HiC_scaffold_19	3881039	stop gained,sense	Pou6f1
HiC_scaffold_19	3884444	sense,missense	Pou6f1
HiC_scaffold_19	3942348	missense	Tfcp2
HiC_scaffold_19	3952933	missense	Tfcp2
HiC_scaffold_19	3954162	missense	Tfcp2
HiC_scaffold_19	3973258	sense	CSRNP2
HiC_scaffold_19	3976713	missense	CSRNP2
HiC_scaffold_19	3979138	sense	CSRNP2
HiC_scaffold_19	3979159	sense	CSRNP2
HiC_scaffold_19	3979626	missense	CSRNP2
HiC_scaffold_19	3993242	missense	LETMD1
HiC_scaffold_19	4039472	sense	SLC11A2
HiC_scaffold_19	4062867	missense	HIGD1C
HiC_scaffold_19	4067427	sense	HIGD1C
HiC_scaffold_19	4089775	missense	METTL7A
HiC_scaffold_19	4126525	sense	TMPRSS12
HiC_scaffold_19	4245563	sense	DIP2B
HiC_scaffold_19	4250288	stop gained	DIP2B
HiC_scaffold_19	4250300	sense	DIP2B
HiC_scaffold_19	4503749	missense	LARP4
HiC_scaffold_19	4587341	missense	FAM186A
HiC_scaffold_19	4597523	missense	FAM186A
HiC_scaffold_19	4597848	sense	FAM186A
HiC_scaffold_19	4597869	sense	FAM186A
HiC_scaffold_19	4597873	missense	FAM186A
HiC_scaffold_19	4598903	missense	FAM186A
HiC_scaffold_19	4599125	missense	FAM186A
HiC_scaffold_19	4599267	missense	FAM186A
HiC_scaffold_19	4599575	missense	FAM186A
HiC_scaffold_19	4600024	missense	FAM186A
HiC_scaffold_19	4600368	sense	FAM186A
HiC_scaffold_19	4600622	sense	FAM186A
HiC_scaffold_19	4601088	sense	FAM186A
HiC_scaffold_19	4601111	missense	FAM186A
HiC_scaffold_19	4601310	sense	FAM186A
HiC_scaffold_19	4602876	missense	FAM186A
HiC_scaffold_19	4608264	missense	FAM186A
HiC_scaffold_19	4608267	stop gained	FAM186A
HiC_scaffold_19	4611033	sense	FAM186A
HiC_scaffold_19	4612368	sense	FAM186A
HiC_scaffold_19	4734310	sense	LIMA1
HiC_scaffold_19	4766766	missense	LIMA1
HiC_scaffold_19	4766859	missense	LIMA1
HiC_scaffold_19	4772483	sense	CERS5
HiC_scaffold_19	4817437	missense	COX14
HiC_scaffold_19	4817466	sense	COX14
HiC_scaffold_19	4825135	missense	GPD1
HiC_scaffold_19	4922847	sense	RACGAP1
HiC_scaffold_19	4924561	sense	RACGAP1
HiC_scaffold_19	4924705	sense	RACGAP1
HiC_scaffold_19	4942034	sense	AQP6
HiC_scaffold_19	4943344	missense	AQP6
HiC_scaffold_19	4944507	missense	AQP6
HiC_scaffold_19	4952413	missense	Aqp5
HiC_scaffold_19	4952464	missense	Aqp5
HiC_scaffold_19	4955302	sense	Aqp5
HiC_scaffold_19	5021146	sense	Faim2
HiC_scaffold_19	5024457	sense	Faim2
HiC_scaffold_19	5032332	sense	Faim2
HiC_scaffold_19	5048331	sense	Faim2
HiC_scaffold_19	5108767	sense	NCKAP5L
HiC_scaffold_19	5113586	missense	NCKAP5L
HiC_scaffold_19	5115149	sense	NCKAP5L
HiC_scaffold_19	5116635	missense	NCKAP5L
HiC_scaffold_19	5118676	sense	NCKAP5L
HiC_scaffold_19	5119316	missense	NCKAP5L
HiC_scaffold_19	5119362	missense	NCKAP5L
HiC_scaffold_19	5204900	sense	Fmnl3
HiC_scaffold_19	5210661	missense	Fmnl3
HiC_scaffold_19	5213551	missense	Fmnl3
HiC_scaffold_19	5219834	sense	Fmnl3
HiC_scaffold_19	5219888	sense	Fmnl3
HiC_scaffold_19	5221942	missense	Fmnl3
HiC_scaffold_19	5224469	stop gained	Fmnl3
HiC_scaffold_19	5224680	missense	Fmnl3
HiC_scaffold_19	5243170	sense	PRPF40B
HiC_scaffold_19	5262468	sense	FAM186B
HiC_scaffold_19	5262474	sense	FAM186B
HiC_scaffold_19	5271228	sense	FAM186B
HiC_scaffold_19	5271327	sense	FAM186B
HiC_scaffold_19	5271365	missense	FAM186B
HiC_scaffold_19	5271386	missense	FAM186B
HiC_scaffold_19	5271482	sense	FAM186B
HiC_scaffold_19	5271873	sense	FAM186B
HiC_scaffold_19	5272046	missense	FAM186B
HiC_scaffold_19	5272051	sense	FAM186B
HiC_scaffold_19	5272101	sense	FAM186B
HiC_scaffold_19	5272130	missense	FAM186B
HiC_scaffold_19	5272196	missense	FAM186B
HiC_scaffold_19	5272270	missense	FAM186B
HiC_scaffold_19	5272283	missense	FAM186B
HiC_scaffold_19	5272319	missense	FAM186B
HiC_scaffold_19	5273110	sense	FAM186B
HiC_scaffold_19	5295053	missense	MCRS1
HiC_scaffold_19	5298984	missense	MCRS1
HiC_scaffold_19	5302090	sense	Kcnh3
HiC_scaffold_19	5315161	sense	Kcnh3
HiC_scaffold_19	5315305	sense	Kcnh3
HiC_scaffold_19	5485047	missense	DNAJC22
HiC_scaffold_19	5486373	sense	DNAJC22
HiC_scaffold_19	5486922	sense	DNAJC22
HiC_scaffold_19	5499490	sense	C1ql4
HiC_scaffold_19	5504942	sense	TROAP
HiC_scaffold_19	5523348	missense	Prph
HiC_scaffold_19	5685486	sense	LMBR1L
HiC_scaffold_19	5686033	sense	LMBR1L
HiC_scaffold_19	5695764	sense	DHH
HiC_scaffold_19	5715532	sense	RHEBL1
HiC_scaffold_19	5735529	sense	KMT2D
HiC_scaffold_19	5738729	missense	KMT2D
HiC_scaffold_19	5738736	sense	KMT2D
HiC_scaffold_19	5740142	missense	KMT2D
HiC_scaffold_19	5740289	missense	KMT2D
HiC_scaffold_19	5741284	missense	KMT2D
HiC_scaffold_19	5742447	sense	KMT2D
HiC_scaffold_19	5745769	missense	KMT2D
HiC_scaffold_19	5746836	sense	KMT2D
HiC_scaffold_19	5749641	missense	KMT2D
HiC_scaffold_19	5751054	missense	KMT2D
HiC_scaffold_19	5754532	sense	KMT2D
HiC_scaffold_19	5839228	missense	FKBP11
HiC_scaffold_19	5839931	sense	CCDC65
HiC_scaffold_19	5840351	sense	CCDC65
HiC_scaffold_19	5884149	sense	RND1
HiC_scaffold_19	5885148	sense	RND1
HiC_scaffold_19	5885220	sense	RND1
HiC_scaffold_19	5894114	sense	DDX23
HiC_scaffold_19	5897302	sense	DDX23
HiC_scaffold_19	5899832	sense	DDX23
HiC_scaffold_19	5901713	sense	DDX23
HiC_scaffold_19	5907652	missense	Cacnb3
HiC_scaffold_19	5940308	sense	ADCY6
HiC_scaffold_19	5940986	missense	ADCY6
HiC_scaffold_19	5941020	missense	ADCY6
HiC_scaffold_19	5941021	sense	ADCY6
HiC_scaffold_19	5946509	sense	ADCY6
HiC_scaffold_19	5948791	sense	ADCY6
HiC_scaffold_19	5951094	missense	ADCY6
HiC_scaffold_19	5951103	sense	ADCY6
HiC_scaffold_19	6023375	missense	CCNT1
HiC_scaffold_19	6023377	sense	CCNT1
HiC_scaffold_19	6033179	missense	KANSL2
HiC_scaffold_19	6191661	missense	OR8S1
HiC_scaffold_19	6471978	sense	H1-7
HiC_scaffold_19	6472008	sense	H1-7
HiC_scaffold_19	6472118	missense	H1-7
HiC_scaffold_19	6472416	sense	H1-7
HiC_scaffold_19	6567631	sense	OR10AD1
HiC_scaffold_19	6568240	sense	OR10AD1
HiC_scaffold_19	6568315	missense	OR10AD1
HiC_scaffold_19	6585530	sense	CCDC184
HiC_scaffold_19	6585776	sense	CCDC184
HiC_scaffold_19	6633763	sense	PFKM
HiC_scaffold_19	6639328	sense	PFKM
HiC_scaffold_19	6640687	sense	PFKM
HiC_scaffold_19	6817507	sense	TMEM106C
HiC_scaffold_19	6817576	stop gained	TMEM106C
HiC_scaffold_19	6911683	sense	VDR
HiC_scaffold_19	6923492	sense	VDR
HiC_scaffold_19	6923495	sense	VDR
HiC_scaffold_19	6923552	missense	VDR
HiC_scaffold_19	6965761	sense	HDAC7
HiC_scaffold_19	6965981	sense	HDAC7
HiC_scaffold_19	6967053	sense	HDAC7
HiC_scaffold_19	6978691	sense	HDAC7
HiC_scaffold_19	6980306	sense	HDAC7
HiC_scaffold_19	6981406	missense	HDAC7
HiC_scaffold_19	6987125	missense	SLC48A1
HiC_scaffold_19	7016733	sense	Rapgef3
HiC_scaffold_19	7017356	sense	Rapgef3
HiC_scaffold_19	7017917	sense	Rapgef3
HiC_scaffold_19	7021147	sense	Rapgef3
HiC_scaffold_19	7022047	missense	Rapgef3
HiC_scaffold_19	7022062	sense	Rapgef3
HiC_scaffold_19	7025990	sense	Rapgef3
HiC_scaffold_19	7025993	sense	Rapgef3
HiC_scaffold_19	7027988	missense	Rapgef3
HiC_scaffold_19	7028622	sense	Rapgef3
HiC_scaffold_19	7028782	sense	Rapgef3
HiC_scaffold_19	7028803	sense	Rapgef3
HiC_scaffold_19	7028819	sense	Rapgef3
HiC_scaffold_19	7029467	sense	Rapgef3
HiC_scaffold_19	7053840	sense	ENDOU
HiC_scaffold_19	7057367	sense	ENDOU
HiC_scaffold_19	7057382	sense	ENDOU
HiC_scaffold_19	7074014	missense	RPAP3
HiC_scaffold_19	7093086	missense	RPAP3
HiC_scaffold_19	7094237	sense	RPAP3
HiC_scaffold_19	7107868	sense	RPAP3
HiC_scaffold_19	7107912	missense	RPAP3
HiC_scaffold_19	7371514	missense	PCED1B
HiC_scaffold_19	7371615	missense	PCED1B
HiC_scaffold_19	7371768	missense	PCED1B
HiC_scaffold_19	7371911	sense	PCED1B
HiC_scaffold_19	7371926	missense	PCED1B
HiC_scaffold_19	7372022	sense	PCED1B
HiC_scaffold_19	7372474	missense	PCED1B
HiC_scaffold_19	7372713	missense	PCED1B
HiC_scaffold_19	7516275	sense	AMIGO2
HiC_scaffold_19	7516389	missense	AMIGO2
HiC_scaffold_19	7516668	sense	AMIGO2
HiC_scaffold_19	7516707	sense	AMIGO2
HiC_scaffold_19	7516940	missense	AMIGO2
HiC_scaffold_19	7517043	missense	AMIGO2
HiC_scaffold_19	7517517	sense	AMIGO2
HiC_scaffold_19	7716316	missense	SLC38A4
HiC_scaffold_19	7718649	sense	SLC38A4
HiC_scaffold_19	7718670	sense	SLC38A4
HiC_scaffold_19	7718676	sense	SLC38A4
HiC_scaffold_19	7725952	sense	SLC38A4
HiC_scaffold_19	8124136	missense	SLC38A1
HiC_scaffold_19	8155640	sense	SLC38A1
HiC_scaffold_19	8164766	sense	SLC38A1
HiC_scaffold_19	8385547	missense	SCAF11
HiC_scaffold_19	8385851	missense	SCAF11
HiC_scaffold_19	8385920	missense	SCAF11
HiC_scaffold_19	8385924	missense	SCAF11
HiC_scaffold_19	8386221	missense	SCAF11
HiC_scaffold_19	8386298	sense	SCAF11
HiC_scaffold_19	8386517	missense	SCAF11
HiC_scaffold_19	8389909	missense	SCAF11
HiC_scaffold_19	8389914	sense	SCAF11
HiC_scaffold_19	8453299	sense	ARID2
HiC_scaffold_19	8453302	sense	ARID2
HiC_scaffold_19	8453683	sense	ARID2
HiC_scaffold_19	8455835	missense	ARID2
HiC_scaffold_19	8455915	sense	ARID2
HiC_scaffold_19	8902578	sense	Ano6
HiC_scaffold_19	8919146	missense	Ano6
HiC_scaffold_19	8919174	sense	Ano6
HiC_scaffold_19	8942909	missense	Ano6
HiC_scaffold_19	8942954	missense	Ano6
HiC_scaffold_19	8951601	missense	Ano6
HiC_scaffold_19	9260047	sense	DBX2
HiC_scaffold_19	9271862	missense	DBX2
HiC_scaffold_19	10283265	sense	TWF1
HiC_scaffold_19	10290222	stop gained	TWF1
HiC_scaffold_19	10331763	sense	IRAK4
HiC_scaffold_19	10342478	stop gained	PUS7L
HiC_scaffold_19	10342909	sense	PUS7L
HiC_scaffold_19	10589068	missense	Adamts20
HiC_scaffold_19	10590871	missense	Adamts20
HiC_scaffold_19	10595722	missense	Adamts20
HiC_scaffold_19	10595855	missense	Adamts20
HiC_scaffold_19	10624947	missense	Adamts20
HiC_scaffold_19	10632897	missense	Adamts20
HiC_scaffold_19	10637912	missense	Adamts20
HiC_scaffold_19	10638675	missense	Adamts20
HiC_scaffold_19	10639149	missense	Adamts20
HiC_scaffold_19	10639777	missense	Adamts20
HiC_scaffold_19	11411606	sense	Prickle1
HiC_scaffold_19	11413565	sense	Prickle1
HiC_scaffold_19	11413575	missense	Prickle1
HiC_scaffold_19	11417954	sense	Prickle1
HiC_scaffold_19	11417963	sense	Prickle1
HiC_scaffold_19	11418023	sense	Prickle1
HiC_scaffold_19	11420625	sense	Prickle1
HiC_scaffold_19	11420667	sense	Prickle1
HiC_scaffold_19	12180085	sense	PDZRN4
HiC_scaffold_19	12180536	missense	PDZRN4
HiC_scaffold_19	12682697	sense	Cntn1
HiC_scaffold_19	12682817	stop gained	Cntn1
HiC_scaffold_19	12734247	sense	Cntn1
HiC_scaffold_19	13182927	sense	LRRK2
HiC_scaffold_19	13193957	sense	LRRK2
HiC_scaffold_19	13212403	sense	LRRK2
HiC_scaffold_19	13212475	sense	LRRK2
HiC_scaffold_19	13218873	missense	LRRK2
HiC_scaffold_19	13245425	sense	LRRK2
HiC_scaffold_19	13250692	sense	LRRK2
HiC_scaffold_19	13260264	sense	LRRK2
HiC_scaffold_19	13404243	sense	SLC2A13
HiC_scaffold_19	13897462	missense	Abcd2
HiC_scaffold_19	13909833	sense	Abcd2
HiC_scaffold_19	14165034	sense	KIF21A
HiC_scaffold_19	14200608	sense	KIF21A
HiC_scaffold_19	14978696	sense	ALG10
HiC_scaffold_19	14978741	sense	ALG10
HiC_scaffold_19	14982054	sense	ALG10
HiC_scaffold_19	14982057	sense	ALG10
HiC_scaffold_19	15856337	sense	PKP2
HiC_scaffold_19	15869639	missense	PKP2
HiC_scaffold_19	15870824	sense	PKP2
HiC_scaffold_19	15870832	missense	PKP2
HiC_scaffold_19	15870960	missense	PKP2
HiC_scaffold_19	15926818	sense	PKP2
HiC_scaffold_19	15926871	missense	PKP2
HiC_scaffold_19	15927885	sense	PKP2
HiC_scaffold_19	15979066	sense	YARS2
HiC_scaffold_19	15979217	missense	YARS2
HiC_scaffold_19	15979231	sense	YARS2
HiC_scaffold_19	15979237	sense	YARS2
HiC_scaffold_19	15979429	sense	YARS2
HiC_scaffold_19	15993525	sense	YARS2
HiC_scaffold_19	15999928	sense	Dnm1l
HiC_scaffold_19	16000457	sense	Dnm1l
HiC_scaffold_19	16000577	sense	Dnm1l
HiC_scaffold_19	16011494	sense	Dnm1l
HiC_scaffold_19	16015629	sense	Dnm1l
HiC_scaffold_19	16090845	sense	FGD4
HiC_scaffold_19	16090962	sense	FGD4
HiC_scaffold_19	16098916	sense	FGD4
HiC_scaffold_19	16313601	missense	BICD1
HiC_scaffold_19	16346690	sense	BICD1
HiC_scaffold_19	16362934	sense	BICD1
HiC_scaffold_19	16642273	missense	RESF1
HiC_scaffold_19	16643104	missense	RESF1
HiC_scaffold_19	16643372	missense	RESF1
HiC_scaffold_19	16643560	missense	RESF1
HiC_scaffold_19	16643571	sense	RESF1
HiC_scaffold_19	16643902	missense	RESF1
HiC_scaffold_19	16644266	missense	RESF1
HiC_scaffold_19	16645089	sense	RESF1
HiC_scaffold_19	16645991	missense	RESF1
HiC_scaffold_19	16884754	missense	ETFBKMT
HiC_scaffold_19	16884848	missense	ETFBKMT
HiC_scaffold_19	17034431	sense	DENND5B
HiC_scaffold_19	17067944	missense	DENND5B
HiC_scaffold_19	17334483	sense	IPO8
HiC_scaffold_19	17340070	sense	IPO8
HiC_scaffold_19	18348929	missense	FAR2
HiC_scaffold_19	19467730	sense	PTHLH
HiC_scaffold_19	19467742	sense	PTHLH
HiC_scaffold_19	19651414	missense	KLHL42
HiC_scaffold_19	19666305	missense	KLHL42
HiC_scaffold_19	19666731	sense	KLHL42
HiC_scaffold_19	19680120	missense	MANSC4
HiC_scaffold_19	19680315	missense	MANSC4
HiC_scaffold_19	19728751	missense	MRPS35
HiC_scaffold_19	19739341	missense	MRPS35
HiC_scaffold_19	19992056	sense	SMCO2
HiC_scaffold_19	19992074	sense	SMCO2
HiC_scaffold_19	19992095	sense	SMCO2
HiC_scaffold_19	19993816	sense	SMCO2
HiC_scaffold_19	19993844	missense	SMCO2
HiC_scaffold_19	19993860	missense	SMCO2
HiC_scaffold_19	19993869	missense	SMCO2
HiC_scaffold_19	20180700	sense	Stk38l
HiC_scaffold_19	20181194	sense	Stk38l
HiC_scaffold_19	20410156	sense	TM7SF3
HiC_scaffold_19	20413164	sense	TM7SF3
HiC_scaffold_19	20418633	sense	TM7SF3
HiC_scaffold_19	20462648	missense	IntS13
HiC_scaffold_19	20470463	sense	IntS13
HiC_scaffold_19	20473245	sense	IntS13
HiC_scaffold_19	20483017	missense	IntS13
HiC_scaffold_19	20485010	sense	IntS13
HiC_scaffold_19	20695958	sense	ITPR2
HiC_scaffold_19	20704131	sense	ITPR2
HiC_scaffold_19	21133445	missense	SSPN
HiC_scaffold_19	21258309	sense	Rassf8
HiC_scaffold_19	21261252	sense	Rassf8
HiC_scaffold_19	21261375	missense	Rassf8
HiC_scaffold_19	22051774	sense	KRAS
HiC_scaffold_19	22071048	sense	ETFRF1
HiC_scaffold_19	24466425	sense	C2cd5
HiC_scaffold_19	24795880	sense	Sult6b1
HiC_scaffold_19	24805054	missense	Sult6b1
HiC_scaffold_19	24828904	sense	CMAS
HiC_scaffold_19	24832007	sense	CMAS
HiC_scaffold_19	24984513	sense	ABCC9
HiC_scaffold_19	24987948	sense	ABCC9
HiC_scaffold_19	25006651	sense	ABCC9
HiC_scaffold_19	25015479	sense	ABCC9
HiC_scaffold_19	25064744	sense	Kcnj8
HiC_scaffold_19	25064768	sense	Kcnj8
HiC_scaffold_19	25200859	sense	Gys2
HiC_scaffold_19	25204445	sense	Gys2
HiC_scaffold_19	25204467	missense	Gys2
HiC_scaffold_19	25204472	missense	Gys2
HiC_scaffold_19	25204511	missense	Gys2
HiC_scaffold_19	25207004	sense	Gys2
HiC_scaffold_19	25214781	sense	Gys2
HiC_scaffold_19	25217263	missense	Gys2
HiC_scaffold_19	25222326	sense	Gys2
HiC_scaffold_19	25240387	missense	Gys2
HiC_scaffold_19	25299778	sense	RECQL
HiC_scaffold_19	25299804	sense	RECQL
HiC_scaffold_19	25308153	sense	RECQL
HiC_scaffold_19	25312052	sense	RECQL
HiC_scaffold_19	25755256	missense	SLCO1A2
HiC_scaffold_19	25757804	sense	SLCO1A2
HiC_scaffold_19	25759691	sense	SLCO1A2
HiC_scaffold_19	25759805	sense	SLCO1A2
HiC_scaffold_19	25793654	stop gained	SLCO1B3
HiC_scaffold_19	25812218	sense	SLCO1B3
HiC_scaffold_19	25813393	missense	SLCO1B3
HiC_scaffold_19	25813911	sense	SLCO1B3
HiC_scaffold_19	25814262	sense	SLCO1B3
HiC_scaffold_19	25818800	sense	SLCO1B3
HiC_scaffold_19	25891356	missense	SLCO1C1
HiC_scaffold_19	25891391	missense	SLCO1C1
HiC_scaffold_19	25921749	sense	SLCO1C1
HiC_scaffold_19	25941111	missense	PDE3A
HiC_scaffold_19	25954861	missense	PDE3A
HiC_scaffold_19	25993729	sense	PDE3A
HiC_scaffold_19	26001829	sense	PDE3A
HiC_scaffold_19	27170983	sense	PLEKHA5
HiC_scaffold_19	27220613	sense	PLEKHA5
HiC_scaffold_19	27711429	sense	CAPZA3
HiC_scaffold_19	27921373	missense	PIK3C2G
HiC_scaffold_19	29383335	missense	LMO3
HiC_scaffold_19	29940345	missense	DERA
HiC_scaffold_19	30018986	sense	STRAP
HiC_scaffold_19	30223111	sense	EPS8
HiC_scaffold_19	30231096	missense	EPS8
HiC_scaffold_19	30234259	sense	EPS8
HiC_scaffold_19	30250585	sense	EPS8
HiC_scaffold_19	30837147	stop gained	Arhgdib
HiC_scaffold_19	30841680	sense	ERP27
HiC_scaffold_19	30919911	missense	ART4
HiC_scaffold_19	30919995	stop gained	ART4
HiC_scaffold_19	30938029	missense	C12orf60
HiC_scaffold_19	30938091	missense	C12orf60
HiC_scaffold_19	30938310	sense	C12orf60
HiC_scaffold_19	30949418	missense	SMCO3
HiC_scaffold_19	30949428	sense	SMCO3
HiC_scaffold_19	30957943	sense	WBP11
HiC_scaffold_19	30959530	missense	WBP11
HiC_scaffold_19	30963438	sense	WBP11
HiC_scaffold_19	31251808	missense	ATF7IP
HiC_scaffold_19	31991866	sense	GRIN2B
HiC_scaffold_19	31994890	missense	GRIN2B
HiC_scaffold_19	31995061	missense	GRIN2B
HiC_scaffold_19	31995300	missense	GRIN2B
HiC_scaffold_19	31995994	sense	GRIN2B
HiC_scaffold_19	32405175	missense	GSG1
HiC_scaffold_19	32409382	missense	GSG1
HiC_scaffold_19	32411453	missense	GSG1
HiC_scaffold_19	32411596	sense	GSG1
HiC_scaffold_19	32411622	missense	GSG1
HiC_scaffold_19	32411718	missense	GSG1
HiC_scaffold_19	32417454	missense	FAM234B
HiC_scaffold_19	32428956	sense	FAM234B
HiC_scaffold_19	32529617	missense	Gprc5d
HiC_scaffold_19	32529710	sense	Gprc5d
HiC_scaffold_19	32529808	sense	Gprc5d
HiC_scaffold_19	32554293	missense	GPRC5A
HiC_scaffold_19	32557441	missense	GPRC5A
HiC_scaffold_19	32618192	sense	DDX47
HiC_scaffold_19	32622689	sense	DDX47
HiC_scaffold_19	32623020	sense	DDX47
HiC_scaffold_19	32623435	sense	DDX47
HiC_scaffold_19	32623451	sense	DDX47
HiC_scaffold_19	32630790	sense	DDX47
HiC_scaffold_19	32651905	sense	APOLD1
HiC_scaffold_19	32652112	sense	APOLD1
HiC_scaffold_19	32693109	missense	CDKN1B
HiC_scaffold_19	32745652	missense	GPR19
HiC_scaffold_19	32745672	missense	GPR19
HiC_scaffold_19	32745881	sense	GPR19
HiC_scaffold_19	32745926	sense	GPR19
HiC_scaffold_19	32764151	sense	Crebl2
HiC_scaffold_19	32892956	missense	DUSP16
HiC_scaffold_19	32893651	sense	DUSP16
HiC_scaffold_19	32893777	sense	DUSP16
HiC_scaffold_19	32903642	missense	BORCS5
HiC_scaffold_19	32930712	sense	BORCS5
HiC_scaffold_19	32930739	sense	BORCS5
HiC_scaffold_19	33030151	missense	MANSC1
HiC_scaffold_19	33030347	sense	MANSC1
HiC_scaffold_19	33030464	sense	MANSC1
HiC_scaffold_19	33172109	sense	LRP6
HiC_scaffold_19	33231485	sense	LRP6
HiC_scaffold_19	33237008	missense	LRP6
HiC_scaffold_19	33263967	missense	BCL2L14
HiC_scaffold_19	33263992	missense	BCL2L14
HiC_scaffold_19	33268293	missense	BCL2L14
HiC_scaffold_19	33268366	sense	BCL2L14
HiC_scaffold_19	33273013	sense	BCL2L14
HiC_scaffold_19	33815045	missense	TAS2R42
HiC_scaffold_19	33815149	sense	TAS2R42
HiC_scaffold_19	33815428	sense	TAS2R42
HiC_scaffold_19	33828250	sense,missense	SMIM10L1
HiC_scaffold_19	33895529	missense	TAS2R46
HiC_scaffold_19	33895608	missense	TAS2R46
HiC_scaffold_19	33895873	missense	TAS2R46
HiC_scaffold_19	33895958	sense	TAS2R46
HiC_scaffold_19	33954688	sense	TAS2R10
HiC_scaffold_19	33967691	missense	TAS2R9
HiC_scaffold_19	33967704	missense	TAS2R9
HiC_scaffold_19	33968148	missense	TAS2R9
HiC_scaffold_19	33970132	missense	TAS2R8
HiC_scaffold_19	33970246	sense	TAS2R8
HiC_scaffold_19	33970381	missense	TAS2R8
HiC_scaffold_19	33970539	sense	TAS2R8
HiC_scaffold_19	33970623	missense	TAS2R8
HiC_scaffold_19	33970685	missense	TAS2R8
HiC_scaffold_19	33970740	missense	TAS2R8
HiC_scaffold_19	33970747	missense	TAS2R8
HiC_scaffold_19	33975126	missense	TAS2R7
HiC_scaffold_19	33975352	missense	TAS2R7
HiC_scaffold_19	33975362	sense	TAS2R7
HiC_scaffold_19	33975555	missense	TAS2R7
HiC_scaffold_19	34126676	sense	STYK1
HiC_scaffold_19	34127612	sense	STYK1
HiC_scaffold_19	34127708	sense	STYK1
HiC_scaffold_19	34132283	missense	STYK1
HiC_scaffold_19	34137389	sense	STYK1
HiC_scaffold_19	34137428	missense	STYK1
HiC_scaffold_19	34137445	sense	STYK1
HiC_scaffold_19	34137463	sense	STYK1
HiC_scaffold_19	34471039	missense	KLRC1
HiC_scaffold_19	34853529	sense	Gabarapl1
HiC_scaffold_19	34886447	sense	TMEM52B
HiC_scaffold_19	34902316	sense	OLR1
HiC_scaffold_19	34909731	missense	OLR1
HiC_scaffold_19	34973339	missense	CLEC9A
HiC_scaffold_19	34975425	missense	CLEC9A
HiC_scaffold_19	34996839	sense	CLEC9A
HiC_scaffold_19	35074177	missense	CLEC12A
HiC_scaffold_19	35075228	missense	CLEC12A
HiC_scaffold_19	35075271	missense	CLEC12A
HiC_scaffold_19	35195305	missense	CLEC2B
HiC_scaffold_19	35210403	stop gained	KLRF1
HiC_scaffold_19	35211394	missense	KLRF1
HiC_scaffold_19	35211438	stop gained	KLRF1
HiC_scaffold_19	35214402	missense	KLRF1
HiC_scaffold_19	35216183	sense	KLRF1
HiC_scaffold_19	35253337	stop gained	CD69
HiC_scaffold_19	35253762	sense	CD69
HiC_scaffold_19	35253770	missense	CD69
HiC_scaffold_19	35359751	missense	CLEC2D
HiC_scaffold_19	35418494	missense	KLRB1
HiC_scaffold_19	35418533	missense	KLRB1
HiC_scaffold_19	35567950	sense	Pzp
HiC_scaffold_19	35567952	missense	Pzp
HiC_scaffold_19	35571629	missense	Pzp
HiC_scaffold_19	35575338	missense	Pzp
HiC_scaffold_19	35575404	missense	Pzp
HiC_scaffold_19	35577682	missense	Pzp
HiC_scaffold_19	35583179	missense	Pzp
HiC_scaffold_19	35583223	sense	Pzp
HiC_scaffold_19	35592793	missense	Pzp
HiC_scaffold_19	35593790	missense	Pzp
HiC_scaffold_19	35595176	sense	Pzp
HiC_scaffold_19	35695190	missense	A2M
HiC_scaffold_19	35703752	sense	A2M
HiC_scaffold_19	35708613	sense	A2M
HiC_scaffold_19	35709378	missense	A2M
HiC_scaffold_19	35714495	missense	A2M
HiC_scaffold_19	35718589	missense	A2M
HiC_scaffold_19	35720337	missense	A2M
HiC_scaffold_19	35721515	sense	A2M
HiC_scaffold_19	35725100	missense	A2M
HiC_scaffold_19	35725112	missense	A2M
HiC_scaffold_19	35725145	missense	A2M
HiC_scaffold_19	35725464	sense	A2M
HiC_scaffold_19	35728849	missense	A2M
HiC_scaffold_19	35798814	missense	KLRG1
HiC_scaffold_19	35829754	missense	M6PR
HiC_scaffold_19	35836773	missense	Phc1
HiC_scaffold_19	36087956	missense	AICDA
HiC_scaffold_19	36118006	missense	APOBEC1
HiC_scaffold_19	36118113	missense	APOBEC1
HiC_scaffold_19	36138130	sense	GDF3
HiC_scaffold_19	36138166	missense	GDF3
HiC_scaffold_19	36138228	missense	GDF3
HiC_scaffold_19	36138235	missense	GDF3
HiC_scaffold_19	36278550	sense	NANOGP8
HiC_scaffold_19	36278599	sense	NANOGP8
HiC_scaffold_19	36282390	missense	NANOGP8
HiC_scaffold_19	36307463	sense	SLC2A3
HiC_scaffold_19	36313636	sense	SLC2A3
HiC_scaffold_19	36313696	sense	SLC2A3
HiC_scaffold_19	36313783	missense	SLC2A3
HiC_scaffold_19	36314964	missense	SLC2A3
HiC_scaffold_19	36315021	sense	SLC2A3
HiC_scaffold_19	36430219	missense	FOXJ2
HiC_scaffold_19	36438689	sense	C3AR1
HiC_scaffold_19	36438969	missense	C3AR1
HiC_scaffold_19	36439305	missense	C3AR1
HiC_scaffold_19	36440023	missense	C3AR1
HiC_scaffold_19	36500115	missense	CLEC4A
HiC_scaffold_19	36515209	sense	CLEC4A
HiC_scaffold_19	36515313	missense	CLEC4A
HiC_scaffold_19	36547211	sense	Clec4e
HiC_scaffold_19	36548459	sense	Clec4e
HiC_scaffold_19	36553511	missense	CLEC4D
HiC_scaffold_19	36554045	missense	CLEC4D
HiC_scaffold_19	36692170	missense	CD163
HiC_scaffold_19	36701792	sense	CD163
HiC_scaffold_19	36701903	sense	CD163
HiC_scaffold_19	36701939	sense	CD163
HiC_scaffold_19	36702956	sense	CD163
HiC_scaffold_19	36703034	sense	CD163
HiC_scaffold_19	36714404	sense	CD163
HiC_scaffold_19	36717407	sense	CD163
HiC_scaffold_19	36875483	sense	PEX5
HiC_scaffold_19	36876166	missense	PEX5
HiC_scaffold_19	36877290	sense	PEX5
HiC_scaffold_19	36884072	missense	PEX5
HiC_scaffold_19	36884665	sense	PEX5
HiC_scaffold_19	36912216	missense	Clstn3
HiC_scaffold_19	36920281	missense	Clstn3
HiC_scaffold_19	36931872	missense	Clstn3
HiC_scaffold_19	36933408	missense	Clstn3
HiC_scaffold_19	36949922	stop gained	RBP5
HiC_scaffold_19	36986362	sense	C1RL
HiC_scaffold_19	36986552	missense	C1RL
HiC_scaffold_19	36986573	missense	C1RL
HiC_scaffold_19	36996367	sense	C1R
HiC_scaffold_19	36997223	missense	C1R
HiC_scaffold_19	36998018	missense	C1R
HiC_scaffold_19	37000990	missense	C1R
HiC_scaffold_19	37106930	sense	EMG1
HiC_scaffold_19	37124012	sense	Ptpn6
HiC_scaffold_19	37124250	sense	Ptpn6
HiC_scaffold_19	37126397	missense	Ptpn6
HiC_scaffold_19	37132757	sense	Ptpn6
HiC_scaffold_19	37146677	missense	ATN1
HiC_scaffold_19	37147741	sense	ATN1
HiC_scaffold_19	37147765	missense	ATN1
HiC_scaffold_19	37164652	missense	ENO2
HiC_scaffold_19	37172771	missense	LRRC23
HiC_scaffold_19	37174255	missense	LRRC23
HiC_scaffold_19	37197758	sense	Spsb2
HiC_scaffold_19	37211869	missense	Usp5
HiC_scaffold_19	37220707	missense	CDCA3
HiC_scaffold_19	37230861	sense	P3H3
HiC_scaffold_19	37239335	stop gained	P3H3
HiC_scaffold_19	37252242	sense	CD4
HiC_scaffold_19	37253974	missense	CD4
HiC_scaffold_19	37254105	missense	CD4
HiC_scaffold_19	37304872	stop gained	MLF2
HiC_scaffold_19	37370754	sense	Znf384
HiC_scaffold_19	37371605	missense	Znf384
HiC_scaffold_19	37382040	sense	Znf384
HiC_scaffold_19	37382154	missense	Znf384
HiC_scaffold_19	37393843	missense	ACRBP
HiC_scaffold_19	37401348	sense	ACRBP
HiC_scaffold_19	37412988	missense	LPAR5
HiC_scaffold_19	37428882	missense	Chd4
HiC_scaffold_19	37429372	sense	Chd4
HiC_scaffold_19	37431049	stop gained	Chd4
HiC_scaffold_19	37431487	missense	Chd4
HiC_scaffold_19	37434694	sense	Chd4
HiC_scaffold_19	37436362	sense	Chd4
HiC_scaffold_19	37458775	missense	NOP2
HiC_scaffold_19	37461805	missense	NOP2
HiC_scaffold_19	37464262	missense	NOP2
HiC_scaffold_19	37482809	sense	GAPDH
HiC_scaffold_19	37483311	sense	GAPDH
HiC_scaffold_19	37484432	sense	GAPDH
HiC_scaffold_19	37544946	sense	TAPBPL
HiC_scaffold_19	37545063	sense	TAPBPL
HiC_scaffold_19	37545069	sense	TAPBPL
HiC_scaffold_19	37545934	sense	TAPBPL
HiC_scaffold_19	37545958	sense	TAPBPL
HiC_scaffold_19	37550024	sense	TAPBPL
HiC_scaffold_19	37556630	sense	CD27
HiC_scaffold_19	37637808	missense	SCNN1A
HiC_scaffold_19	37662292	sense	SCNN1A
HiC_scaffold_19	37676331	sense	TNFRSF1A
HiC_scaffold_19	37679466	missense	TNFRSF1A
HiC_scaffold_19	37679533	missense	TNFRSF1A
HiC_scaffold_19	37681499	missense	PLEKHG6
HiC_scaffold_19	37692603	missense	PLEKHG6
HiC_scaffold_19	37766489	sense	Cd9
HiC_scaffold_19	37766495	sense	Cd9
HiC_scaffold_19	37890692	missense	VWF
HiC_scaffold_19	37894259	sense	VWF
HiC_scaffold_19	37894289	sense	VWF
HiC_scaffold_19	37894313	sense	VWF
HiC_scaffold_19	37903758	sense	VWF
HiC_scaffold_19	37904411	sense	VWF
HiC_scaffold_19	37914815	sense	VWF
HiC_scaffold_19	37914860	sense	VWF
HiC_scaffold_19	37933114	sense	VWF
HiC_scaffold_19	37937017	sense	VWF
HiC_scaffold_19	37937037	missense	VWF
HiC_scaffold_19	38364451	sense	ANO2
HiC_scaffold_19	38430925	sense	Ntf3
HiC_scaffold_19	38890429	sense	KCNA5
HiC_scaffold_19	38890555	sense	KCNA5
HiC_scaffold_19	38890574	missense	KCNA5
HiC_scaffold_19	38891372	missense	KCNA5
HiC_scaffold_19	38891376	missense	KCNA5
HiC_scaffold_19	38891638	missense	KCNA5
HiC_scaffold_19	39026547	sense	Kcna1
HiC_scaffold_19	39026823	sense	Kcna1
HiC_scaffold_19	39135952	sense	Kcna6
HiC_scaffold_19	39179198	missense	GALNT8
HiC_scaffold_19	39312840	sense	AKAP3
HiC_scaffold_19	39337154	missense	Dyrk4
HiC_scaffold_19	39338203	missense	Dyrk4
HiC_scaffold_19	39354917	missense	Dyrk4
HiC_scaffold_19	39354969	stop gained	Dyrk4
HiC_scaffold_19	39356342	missense	Dyrk4
HiC_scaffold_19	39385516	sense	RAD51AP1
HiC_scaffold_19	39402806	missense	RAD51AP1
HiC_scaffold_19	39402854	sense	RAD51AP1
HiC_scaffold_19	39402866	sense	RAD51AP1
HiC_scaffold_19	39502154	missense	FGF6
HiC_scaffold_19	39574398	missense	FGF23
HiC_scaffold_19	40324502	missense	Prmt8
HiC_scaffold_19	40594508	sense	TSPAN11
HiC_scaffold_19	40863629	sense	TEAD4
HiC_scaffold_19	40927816	sense	Tulp3
HiC_scaffold_19	40946133	sense	Tulp3
HiC_scaffold_19	40999205	sense	RHNO1
HiC_scaffold_19	40999241	sense	RHNO1
HiC_scaffold_19	41000501	sense	RHNO1
HiC_scaffold_19	41013185	sense	FOXM1
HiC_scaffold_19	41016039	sense	FOXM1
HiC_scaffold_19	41019313	sense	TEX52
HiC_scaffold_19	41019406	missense	TEX52
HiC_scaffold_19	41050330	missense	ITFG2
HiC_scaffold_19	41050347	missense	ITFG2
HiC_scaffold_19	41052368	sense	ITFG2
HiC_scaffold_19	41052371	sense	ITFG2
HiC_scaffold_19	41052725	missense	ITFG2
HiC_scaffold_19	41068738	sense	FKBP4
HiC_scaffold_19	41070044	sense	FKBP4
HiC_scaffold_19	41071383	sense	FKBP4
HiC_scaffold_19	41219339	missense	Ddx11
HiC_scaffold_19	41222096	missense	WASHC1
HiC_scaffold_19	41222172	missense	WASHC1
HiC_scaffold_19	41224556	sense	WASHC1
HiC_scaffold_19	41346914	sense	IQSEC3
HiC_scaffold_19	41365807	sense	IQSEC3
HiC_scaffold_19	41369832	sense	IQSEC3
HiC_scaffold_19	41371135	sense	IQSEC3
HiC_scaffold_19	41401578	sense	SLC6A12
HiC_scaffold_19	41407752	missense	SLC6A12
HiC_scaffold_19	41411624	sense	SLC6A12
HiC_scaffold_19	41411669	sense	SLC6A12
HiC_scaffold_19	41430145	sense	SLC6A13
HiC_scaffold_19	41431034	sense	SLC6A13
HiC_scaffold_19	41717234	sense	B4GALNT3
HiC_scaffold_19	41733689	missense	B4GALNT3
HiC_scaffold_19	41733781	sense	B4GALNT3
HiC_scaffold_19	41733897	missense	B4GALNT3
HiC_scaffold_19	41743941	missense	Ninj2
HiC_scaffold_19	42025903	sense	WNK1
HiC_scaffold_19	42026293	sense	WNK1
HiC_scaffold_19	42035108	missense	WNK1
HiC_scaffold_19	42044032	sense	WNK1
HiC_scaffold_19	42044734	sense	WNK1
HiC_scaffold_19	42051878	sense	RAD52
HiC_scaffold_19	42053434	missense	RAD52
HiC_scaffold_19	42770365	missense	FBXL14
HiC_scaffold_19	42817719	sense	WNT5B
HiC_scaffold_19	43014919	sense	LRTM2
HiC_scaffold_19	43018917	sense	LRTM2
HiC_scaffold_19	43066295	missense	CACNA2D4
HiC_scaffold_19	43079532	sense	CACNA2D4
HiC_scaffold_19	43136850	missense	DCP1B
HiC_scaffold_19	43136881	missense	DCP1B
HiC_scaffold_19	43136910	sense	DCP1B
HiC_scaffold_19	43184709	sense	DCP1B
HiC_scaffold_19	43953522	sense	IL17RA
HiC_scaffold_19	43959631	sense	IL17RA
HiC_scaffold_19	43961382	sense	IL17RA
HiC_scaffold_19	43961511	sense	IL17RA
HiC_scaffold_19	43961526	sense	IL17RA
HiC_scaffold_19	43961607	sense	IL17RA
HiC_scaffold_19	43961734	missense	IL17RA
HiC_scaffold_19	43998018	missense	HDHD5
HiC_scaffold_19	43998042	sense	HDHD5
HiC_scaffold_19	43998171	sense	HDHD5
HiC_scaffold_19	44048727	missense	ADA2
HiC_scaffold_19	44060957	sense	ADA2
HiC_scaffold_19	44063161	missense	ADA2
HiC_scaffold_19	44063328	sense	ADA2
HiC_scaffold_19	44293652	sense	CECR2
HiC_scaffold_19	44298609	missense	CECR2
HiC_scaffold_19	44299909	sense	CECR2
HiC_scaffold_19	44301668	missense	CECR2
HiC_scaffold_19	44301683	sense	CECR2
HiC_scaffold_19	44311826	missense	CECR2
HiC_scaffold_19	44340947	missense	SLC25A18
HiC_scaffold_19	44345697	missense	SLC25A18
HiC_scaffold_19	44345710	sense	SLC25A18
HiC_scaffold_19	44484540	missense	BCL2L13
HiC_scaffold_19	44484864	missense	BCL2L13
HiC_scaffold_19	44502068	missense	BID
HiC_scaffold_19	44502195	missense	BID
HiC_scaffold_19	44927872	sense	USP18
HiC_scaffold_20	31026	sense	Atp2a3
HiC_scaffold_20	39043	stop gained	Atp2a3
HiC_scaffold_20	71771	stop gained	P2RX1
HiC_scaffold_20	72250	missense	P2RX1
HiC_scaffold_20	196295	missense	ITGAE
HiC_scaffold_20	234788	sense	P2RX5
HiC_scaffold_20	240047	sense	P2RX5
HiC_scaffold_20	252909	sense	EMC6
HiC_scaffold_20	264705	missense	CTNS
HiC_scaffold_20	293445	missense	Shpk
HiC_scaffold_20	293471	sense	Shpk
HiC_scaffold_20	327564	missense	Trpv3
HiC_scaffold_20	331681	sense	Trpv3
HiC_scaffold_20	331714	sense	Trpv3
HiC_scaffold_20	332759	sense	Trpv3
HiC_scaffold_20	332771	sense	Trpv3
HiC_scaffold_20	340840	missense	Trpv3
HiC_scaffold_20	344714	sense	Trpv3
HiC_scaffold_20	354772	sense	Trpv3
HiC_scaffold_20	362963	missense	ASPA
HiC_scaffold_20	362965	missense	ASPA
HiC_scaffold_20	363009	sense	ASPA
HiC_scaffold_20	363108	sense	ASPA
HiC_scaffold_20	391836	missense	SPATA22
HiC_scaffold_20	396890	missense	SPATA22
HiC_scaffold_20	397003	missense	SPATA22
HiC_scaffold_20	399474	sense	SPATA22
HiC_scaffold_20	532379	stop gained	OR3A4P
HiC_scaffold_20	532480	sense	OR3A4P
HiC_scaffold_20	532778	missense	OR3A4P
HiC_scaffold_20	532808	missense	OR3A4P
HiC_scaffold_20	533042	missense	OR3A4P
HiC_scaffold_20	533060	missense	OR3A4P
HiC_scaffold_20	533061	missense	OR3A4P
HiC_scaffold_20	533094	sense	OR3A4P
HiC_scaffold_20	552520	missense	OR3A2
HiC_scaffold_20	552618	sense	OR3A2
HiC_scaffold_20	552654	missense	OR3A2
HiC_scaffold_20	552785	missense	OR3A2
HiC_scaffold_20	552842	missense	OR3A2
HiC_scaffold_20	552963	missense	OR3A2
HiC_scaffold_20	553017	sense	OR3A2
HiC_scaffold_20	553031	missense	OR3A2
HiC_scaffold_20	553168	missense	OR3A2
HiC_scaffold_20	553389	sense	OR3A2
HiC_scaffold_20	566541	missense	OR3A1
HiC_scaffold_20	566637	missense	OR3A1
HiC_scaffold_20	566662	missense	OR3A1
HiC_scaffold_20	566722	sense	OR3A1
HiC_scaffold_20	566759	missense	OR3A1
HiC_scaffold_20	566824	sense	OR3A1
HiC_scaffold_20	567025	sense	OR3A1
HiC_scaffold_20	567263	missense	OR3A1
HiC_scaffold_20	567310	sense	OR3A1
HiC_scaffold_20	675872	missense	OR1A1
HiC_scaffold_20	675874	missense	OR1A1
HiC_scaffold_20	675894	missense	OR1A1
HiC_scaffold_20	676047	missense	OR1A1
HiC_scaffold_20	676086	missense	OR1A1
HiC_scaffold_20	724697	missense	OR1A1
HiC_scaffold_20	724961	sense	OR1A1
HiC_scaffold_20	802250	sense	RAP1GAP2
HiC_scaffold_20	802280	sense	RAP1GAP2
HiC_scaffold_20	805590	missense	RAP1GAP2
HiC_scaffold_20	805643	missense	RAP1GAP2
HiC_scaffold_20	805665	missense	RAP1GAP2
HiC_scaffold_20	1063959	missense	Cluh
HiC_scaffold_20	1071958	sense	Cluh
HiC_scaffold_20	1073676	missense	Cluh
HiC_scaffold_20	1073834	sense	Cluh
HiC_scaffold_20	1074346	sense	Cluh
HiC_scaffold_20	1088237	sense	Cluh
HiC_scaffold_20	1116055	sense	PAFAH1B1
HiC_scaffold_20	1339398	sense	METTL16
HiC_scaffold_20	1359836	missense	Mnt
HiC_scaffold_20	1366508	sense	Mnt
HiC_scaffold_20	1410724	sense	Tsr1
HiC_scaffold_20	1414268	missense	Tsr1
HiC_scaffold_20	1417093	missense	Tsr1
HiC_scaffold_20	1437551	sense	SMG6
HiC_scaffold_20	1437556	missense	SMG6
HiC_scaffold_20	1678721	sense	HIC1
HiC_scaffold_20	1678874	stop gained	HIC1
HiC_scaffold_20	1679352	missense	HIC1
HiC_scaffold_20	1679534	sense	HIC1
HiC_scaffold_20	1679564	missense	HIC1
HiC_scaffold_20	1679798	sense	HIC1
HiC_scaffold_20	1679882	sense	HIC1
HiC_scaffold_20	1690972	missense	Ovca2
HiC_scaffold_20	1691088	missense	Ovca2
HiC_scaffold_20	1773703	sense	Rtn4rl1
HiC_scaffold_20	1773833	missense	Rtn4rl1
HiC_scaffold_20	1774237	sense	Rtn4rl1
HiC_scaffold_20	1774692	missense	Rtn4rl1
HiC_scaffold_20	1915930	sense	SMYD4
HiC_scaffold_20	1916015	missense	SMYD4
HiC_scaffold_20	1916120	missense	SMYD4
HiC_scaffold_20	1916154	missense	SMYD4
HiC_scaffold_20	1930796	missense	SMYD4
HiC_scaffold_20	1934389	missense	SMYD4
HiC_scaffold_20	1939468	sense	SERPINF1
HiC_scaffold_20	1940109	missense	SERPINF1
HiC_scaffold_20	1973426	sense	WDR81
HiC_scaffold_20	1980395	sense	WDR81
HiC_scaffold_20	1980830	sense	WDR81
HiC_scaffold_20	1983544	missense	WDR81
HiC_scaffold_20	2018938	sense	PRPF8
HiC_scaffold_20	2021385	missense	PRPF8
HiC_scaffold_20	2021606	sense	PRPF8
HiC_scaffold_20	2022470	missense	PRPF8
HiC_scaffold_20	2026235	missense	PRPF8
HiC_scaffold_20	2036681	missense	PRPF8
HiC_scaffold_20	2041588	stop gained	PRPF8
HiC_scaffold_20	2048364	missense	RILP
HiC_scaffold_20	2096350	sense	SLC43A2
HiC_scaffold_20	2130164	sense	Pitpna
HiC_scaffold_20	2142776	sense	Pitpna
HiC_scaffold_20	2143696	missense	Pitpna
HiC_scaffold_20	2177541	missense	Inpp5k
HiC_scaffold_20	2178579	missense	Inpp5k
HiC_scaffold_20	2179473	missense	Inpp5k
HiC_scaffold_20	2191933	sense	MYO1C
HiC_scaffold_20	2201623	sense	MYO1C
HiC_scaffold_20	2203108	missense	MYO1C
HiC_scaffold_20	2203122	missense	MYO1C
HiC_scaffold_20	2203959	sense	MYO1C
HiC_scaffold_20	2204909	sense	MYO1C
HiC_scaffold_20	2205173	missense	MYO1C
HiC_scaffold_20	2205332	missense	MYO1C
HiC_scaffold_20	2351545	missense	DOC2B
HiC_scaffold_20	2351899	sense	DOC2B
HiC_scaffold_20	2585509	missense	Rflnb
HiC_scaffold_20	2587415	missense	Rflnb
HiC_scaffold_20	2687995	missense	Vps53
HiC_scaffold_20	2799102	sense	MRM3
HiC_scaffold_20	2804906	missense	MRM3
HiC_scaffold_20	2804963	missense	MRM3
HiC_scaffold_20	2816585	sense	Nxn
HiC_scaffold_20	2816630	sense	Nxn
HiC_scaffold_20	2982350	sense	TIMM22
HiC_scaffold_20	3043995	sense	ABR
HiC_scaffold_20	3089167	sense	ABR
HiC_scaffold_20	3232288	missense	Trarg1
HiC_scaffold_20	3232432	missense	Trarg1
HiC_scaffold_20	3232554	missense	Trarg1
HiC_scaffold_20	3233126	missense	Trarg1
HiC_scaffold_20	3233185	sense	Trarg1
HiC_scaffold_20	3233206	sense	Trarg1
HiC_scaffold_20	3350713	sense	CPD
HiC_scaffold_20	3376178	sense	CPD
HiC_scaffold_20	3403228	missense	CPD
HiC_scaffold_20	3409308	sense	CPD
HiC_scaffold_20	3409503	sense	CPD
HiC_scaffold_20	3409654	missense	CPD
HiC_scaffold_20	3502935	missense	Blmh
HiC_scaffold_20	3527576	sense	Blmh
HiC_scaffold_20	3553201	missense	SLC6A4
HiC_scaffold_20	3553305	missense	SLC6A4
HiC_scaffold_20	3553367	sense	SLC6A4
HiC_scaffold_20	3560197	sense	SLC6A4
HiC_scaffold_20	3560242	sense	SLC6A4
HiC_scaffold_20	3560317	sense	SLC6A4
HiC_scaffold_20	3561383	sense	SLC6A4
HiC_scaffold_20	3561397	sense	SLC6A4
HiC_scaffold_20	3562083	missense	SLC6A4
HiC_scaffold_20	3569535	missense	SLC6A4
HiC_scaffold_20	3596735	sense	NSRP1
HiC_scaffold_20	3597294	missense	NSRP1
HiC_scaffold_20	3597453	missense	NSRP1
HiC_scaffold_20	3597469	missense	NSRP1
HiC_scaffold_20	3597496	missense	NSRP1
HiC_scaffold_20	4082013	missense	SSH2
HiC_scaffold_20	4082696	missense	SSH2
HiC_scaffold_20	4098406	stop gained	CORO6
HiC_scaffold_20	4102496	sense	Ankrd13b
HiC_scaffold_20	4103096	sense	Ankrd13b
HiC_scaffold_20	4107349	missense	Ankrd13b
HiC_scaffold_20	4136976	sense	Git1
HiC_scaffold_20	4138323	sense	Git1
HiC_scaffold_20	4139305	sense	Git1
HiC_scaffold_20	4141261	missense	TP53I13
HiC_scaffold_20	4141313	missense	TP53I13
HiC_scaffold_20	4141798	sense	TP53I13
HiC_scaffold_20	4142157	missense	TP53I13
HiC_scaffold_20	4142499	sense	TP53I13
HiC_scaffold_20	4150960	missense	ABHD15
HiC_scaffold_20	4410025	sense	NUFIP2
HiC_scaffold_20	4437265	missense	CRYBA1
HiC_scaffold_20	4543538	missense	MYO18A
HiC_scaffold_20	4546881	missense	MYO18A
HiC_scaffold_20	4548509	missense	MYO18A
HiC_scaffold_20	4548517	sense	MYO18A
HiC_scaffold_20	4551662	missense	MYO18A
HiC_scaffold_20	4558850	sense	MYO18A
HiC_scaffold_20	4558880	sense	MYO18A
HiC_scaffold_20	4559830	missense	MYO18A
HiC_scaffold_20	4560832	sense	MYO18A
HiC_scaffold_20	4562927	missense	MYO18A
HiC_scaffold_20	4565501	missense	MYO18A
HiC_scaffold_20	4600674	sense	PIPOX
HiC_scaffold_20	4600678	sense	PIPOX
HiC_scaffold_20	4601315	sense	PIPOX
HiC_scaffold_20	4601330	missense	PIPOX
HiC_scaffold_20	4611143	missense	PIPOX
HiC_scaffold_20	4611154	missense	PIPOX
HiC_scaffold_20	4611191	missense	PIPOX
HiC_scaffold_20	4617604	sense	RPS25
HiC_scaffold_20	4617839	missense	RPS25
HiC_scaffold_20	4671230	missense	SEZ6
HiC_scaffold_20	4671249	missense	SEZ6
HiC_scaffold_20	4671893	sense	SEZ6
HiC_scaffold_20	4680434	sense	SEZ6
HiC_scaffold_20	4689143	sense	SEZ6
HiC_scaffold_20	4763855	missense	Flot2
HiC_scaffold_20	4784803	missense	ERAL1
HiC_scaffold_20	4785548	missense	ERAL1
HiC_scaffold_20	4785595	missense	ERAL1
HiC_scaffold_20	4785620	missense	ERAL1
HiC_scaffold_20	4786080	sense	ERAL1
HiC_scaffold_20	4788094	missense	ERAL1
HiC_scaffold_20	4788251	missense	ERAL1
HiC_scaffold_20	4871410	sense	FAM222B
HiC_scaffold_20	4871441	missense	FAM222B
HiC_scaffold_20	4871542	sense	FAM222B
HiC_scaffold_20	4871665	sense	FAM222B
HiC_scaffold_20	4877653	sense	Traf4
HiC_scaffold_20	4878570	sense	Traf4
HiC_scaffold_20	4878666	sense	Traf4
HiC_scaffold_20	4878837	sense	Traf4
HiC_scaffold_20	4887693	sense	Nek8
HiC_scaffold_20	4897324	sense	Nek8
HiC_scaffold_20	4903668	missense	TLCD1
HiC_scaffold_20	4924276	missense	PROCA1
HiC_scaffold_20	4924561	missense	PROCA1
HiC_scaffold_20	4940740	missense	Supt6h
HiC_scaffold_20	4945918	sense	Supt6h
HiC_scaffold_20	4945921	sense	Supt6h
HiC_scaffold_20	4947696	sense	Supt6h
HiC_scaffold_20	4968473	missense	SDF2
HiC_scaffold_20	4981982	missense	KIAA0100
HiC_scaffold_20	4986484	sense	KIAA0100
HiC_scaffold_20	4993653	sense	KIAA0100
HiC_scaffold_20	5014015	missense	SPAG5
HiC_scaffold_20	5015393	sense	SPAG5
HiC_scaffold_20	5019273	missense	SPAG5
HiC_scaffold_20	5020552	sense	SPAG5
HiC_scaffold_20	5020792	missense	SPAG5
HiC_scaffold_20	5025865	sense	ALDOC
HiC_scaffold_20	5044149	sense	FOXN1
HiC_scaffold_20	5049750	sense	FOXN1
HiC_scaffold_20	5049797	missense	FOXN1
HiC_scaffold_20	5051605	sense	FOXN1
HiC_scaffold_20	5079646	missense	SLC13A2
HiC_scaffold_20	5081023	sense	SLC13A2
HiC_scaffold_20	5081038	sense	SLC13A2
HiC_scaffold_20	5081126	missense	SLC13A2
HiC_scaffold_20	5142948	sense	SLC46A1
HiC_scaffold_20	5142998	sense	SLC46A1
HiC_scaffold_20	5144076	missense	SLC46A1
HiC_scaffold_20	5144273	sense	SLC46A1
HiC_scaffold_20	5152450	sense	SARM1
HiC_scaffold_20	5163016	sense	SARM1
HiC_scaffold_20	5171083	sense	VTN
HiC_scaffold_20	5196147	sense	TNFAIP1
HiC_scaffold_20	5196198	sense	TNFAIP1
HiC_scaffold_20	5200075	sense	TNFAIP1
HiC_scaffold_20	5212056	missense	Tmem97
HiC_scaffold_20	5213098	missense	Tmem97
HiC_scaffold_20	5531458	sense	LYRM9
HiC_scaffold_20	5622171	sense	NOS2
HiC_scaffold_20	5622386	sense	NOS2
HiC_scaffold_20	5623788	sense	NOS2
HiC_scaffold_20	5627758	sense	NOS2
HiC_scaffold_20	5627854	sense	NOS2
HiC_scaffold_20	5629309	sense	NOS2
HiC_scaffold_20	5629366	sense	NOS2
HiC_scaffold_20	5637376	sense	NOS2
HiC_scaffold_20	5647949	sense	LGALS9B
HiC_scaffold_20	5649542	sense	LGALS9B
HiC_scaffold_20	5651106	missense	LGALS9B
HiC_scaffold_20	5698282	sense	KSR1
HiC_scaffold_20	5698309	sense	KSR1
HiC_scaffold_20	5698326	missense	KSR1
HiC_scaffold_20	5700333	sense	KSR1
HiC_scaffold_20	5700681	sense	KSR1
HiC_scaffold_20	6225060	missense	EVI2B
HiC_scaffold_20	6225347	missense	EVI2B
HiC_scaffold_20	6225583	missense	EVI2B
HiC_scaffold_20	6225728	sense	EVI2B
HiC_scaffold_20	6237105	missense	EVI2A
HiC_scaffold_20	6244273	sense	Nf1
HiC_scaffold_20	6263524	sense	Nf1
HiC_scaffold_20	6269079	sense	Nf1
HiC_scaffold_20	6271463	sense	Nf1
HiC_scaffold_20	6381220	missense	RAB11FIP4
HiC_scaffold_20	6381249	missense	RAB11FIP4
HiC_scaffold_20	6405448	sense	RAB11FIP4
HiC_scaffold_20	6407106	sense	RAB11FIP4
HiC_scaffold_20	6407121	sense	RAB11FIP4
HiC_scaffold_20	6408720	sense	RAB11FIP4
HiC_scaffold_20	6411191	sense	RAB11FIP4
HiC_scaffold_20	6411233	sense	RAB11FIP4
HiC_scaffold_20	6411245	sense	RAB11FIP4
HiC_scaffold_20	6789875	sense	Crlf3
HiC_scaffold_20	6792799	sense	Crlf3
HiC_scaffold_20	6865326	missense	TEFM
HiC_scaffold_20	6866879	missense	TEFM
HiC_scaffold_20	6866906	missense	TEFM
HiC_scaffold_20	6866947	sense	TEFM
HiC_scaffold_20	6866950	sense	TEFM
HiC_scaffold_20	6869771	sense	TEFM
HiC_scaffold_20	6869881	missense	TEFM
HiC_scaffold_20	6869989	missense	TEFM
HiC_scaffold_20	6962504	sense	RHOT1
HiC_scaffold_20	7069005	sense	Rhbdl3
HiC_scaffold_20	7100883	missense	C17orf75
HiC_scaffold_20	7107198	sense	C17orf75
HiC_scaffold_20	7213719	missense	Psmd11
HiC_scaffold_20	7480835	missense	MYO1D
HiC_scaffold_20	7485485	sense	MYO1D
HiC_scaffold_20	7606411	missense	Tmem98
HiC_scaffold_20	7609709	sense	Tmem98
HiC_scaffold_20	7648741	sense	SPACA3
HiC_scaffold_20	7676545	missense	ASIC2
HiC_scaffold_20	8771337	sense	CCL2
HiC_scaffold_20	8771828	missense	CCL2
HiC_scaffold_20	8816106	missense	CCL8
HiC_scaffold_20	8824812	sense	CCL13
HiC_scaffold_20	8825434	sense	CCL13
HiC_scaffold_20	9078364	missense	TMEM132E
HiC_scaffold_20	9078373	sense	TMEM132E
HiC_scaffold_20	9084314	missense	TMEM132E
HiC_scaffold_20	9084399	missense	TMEM132E
HiC_scaffold_20	9086674	sense	TMEM132E
HiC_scaffold_20	9087236	missense	TMEM132E
HiC_scaffold_20	9087503	sense	TMEM132E
HiC_scaffold_20	9374958	sense	CCT6B
HiC_scaffold_20	9377281	missense	CCT6B
HiC_scaffold_20	9377492	sense	ZNF830
HiC_scaffold_20	9377879	sense	ZNF830
HiC_scaffold_20	9401025	missense	LIG3
HiC_scaffold_20	9409091	sense	LIG3
HiC_scaffold_20	9424899	sense	RFFL
HiC_scaffold_20	9429198	sense	RFFL
HiC_scaffold_20	9496467	missense	RAD51D
HiC_scaffold_20	9499642	sense	RAD51D
HiC_scaffold_20	9499895	sense	RAD51D
HiC_scaffold_20	9504317	sense	RAD51D
HiC_scaffold_20	9516204	sense	FNDC8
HiC_scaffold_20	9516302	sense	FNDC8
HiC_scaffold_20	9517870	sense	FNDC8
HiC_scaffold_20	9518513	sense	FNDC8
HiC_scaffold_20	9521393	sense	NLE1
HiC_scaffold_20	9525070	missense	NLE1
HiC_scaffold_20	9527799	sense	NLE1
HiC_scaffold_20	9529250	missense	NLE1
HiC_scaffold_20	9535636	sense	Unc45b
HiC_scaffold_20	9535650	missense	Unc45b
HiC_scaffold_20	9538189	missense	Unc45b
HiC_scaffold_20	9540719	sense	Unc45b
HiC_scaffold_20	9541419	sense	Unc45b
HiC_scaffold_20	9547563	sense	Unc45b
HiC_scaffold_20	9547666	missense	Unc45b
HiC_scaffold_20	9550479	missense	Unc45b
HiC_scaffold_20	9550674	missense	Unc45b
HiC_scaffold_20	9550679	sense	Unc45b
HiC_scaffold_20	9557034	missense	Unc45b
HiC_scaffold_20	9586930	sense	SLFN5
HiC_scaffold_20	9587182	sense	SLFN5
HiC_scaffold_20	9594930	missense	SLFN5
HiC_scaffold_20	9595166	sense	SLFN5
HiC_scaffold_20	9595201	missense	SLFN5
HiC_scaffold_20	9595250	sense	SLFN5
HiC_scaffold_20	9617942	sense	SLFN12
HiC_scaffold_20	9617983	missense	SLFN12
HiC_scaffold_20	9618001	missense	SLFN12
HiC_scaffold_20	9618029	sense	SLFN12
HiC_scaffold_20	9626509	sense	SLFN12
HiC_scaffold_20	9638493	missense	SLFN14
HiC_scaffold_20	9638548	missense	SLFN14
HiC_scaffold_20	9638592	stop gained	SLFN14
HiC_scaffold_20	9640827	missense	SLFN14
HiC_scaffold_20	9640906	missense	SLFN14
HiC_scaffold_20	9645738	missense	SLFN14
HiC_scaffold_20	9645756	missense	SLFN14
HiC_scaffold_20	9645956	missense	SLFN14
HiC_scaffold_20	9645991	missense	SLFN14
HiC_scaffold_20	9646160	sense	SLFN14
HiC_scaffold_20	9646512	missense	SLFN14
HiC_scaffold_20	9646571	missense	SLFN14
HiC_scaffold_20	9646647	missense	SLFN14
HiC_scaffold_20	9646671	missense	SLFN14
HiC_scaffold_20	9661726	sense	PEX12
HiC_scaffold_20	9662045	missense	PEX12
HiC_scaffold_20	9662541	sense	PEX12
HiC_scaffold_20	9689218	missense	AP2B1
HiC_scaffold_20	9704701	missense	AP2B1
HiC_scaffold_20	9733708	sense	AP2B1
HiC_scaffold_20	9810689	sense	MMP28
HiC_scaffold_20	9883905	missense	HEATR9
HiC_scaffold_20	9889425	missense	HEATR9
HiC_scaffold_20	9891139	sense	HEATR9
HiC_scaffold_20	9891537	missense	HEATR9
HiC_scaffold_20	9931946	missense	CCL14
HiC_scaffold_20	9933828	missense	CCL14
HiC_scaffold_20	9933873	sense	CCL14
HiC_scaffold_20	9933874	sense	CCL14
HiC_scaffold_20	10018593	sense	CCL3
HiC_scaffold_20	10019182	missense	CCL3
HiC_scaffold_20	10088709	missense	HEATR6
HiC_scaffold_20	10096004	sense	HEATR6
HiC_scaffold_20	10113795	sense	HEATR6
HiC_scaffold_20	10113887	missense	HEATR6
HiC_scaffold_20	10118896	missense	HEATR6
HiC_scaffold_20	10120805	missense	HEATR6
HiC_scaffold_20	10120815	sense	HEATR6
HiC_scaffold_20	10124670	sense	HEATR6
HiC_scaffold_20	10124832	sense	HEATR6
HiC_scaffold_20	10124902	missense	HEATR6
HiC_scaffold_20	10124903	missense	HEATR6
HiC_scaffold_20	10125030	sense	HEATR6
HiC_scaffold_20	10125171	sense	HEATR6
HiC_scaffold_20	10217294	sense	HNF1B
HiC_scaffold_20	10217300	sense	HNF1B
HiC_scaffold_20	10348639	missense	SYNRG
HiC_scaffold_20	10358495	sense	SYNRG
HiC_scaffold_20	10372791	sense	SYNRG
HiC_scaffold_20	10372802	missense	SYNRG
HiC_scaffold_20	10372873	missense	SYNRG
HiC_scaffold_20	10373084	missense	SYNRG
HiC_scaffold_20	10383036	missense	SYNRG
HiC_scaffold_20	10387934	sense	SYNRG
HiC_scaffold_20	10411681	sense	DUSP14
HiC_scaffold_20	10411813	sense	DUSP14
HiC_scaffold_20	10411834	sense	DUSP14
HiC_scaffold_20	10480407	sense	TADA2A
HiC_scaffold_20	10631892	sense	ACACA
HiC_scaffold_20	10634683	sense	ACACA
HiC_scaffold_20	10634710	sense	ACACA
HiC_scaffold_20	10638441	sense	ACACA
HiC_scaffold_20	11226508	sense	MRM1
HiC_scaffold_20	11228925	sense	MRM1
HiC_scaffold_20	11244004	missense	GGNBP2
HiC_scaffold_20	11264792	sense	GGNBP2
HiC_scaffold_20	11266410	sense	GGNBP2
HiC_scaffold_20	11281558	sense	PIGW
HiC_scaffold_20	11282392	sense	PIGW
HiC_scaffold_20	11293186	sense	MYO19
HiC_scaffold_20	11304970	missense	MYO19
HiC_scaffold_20	11304994	missense	MYO19
HiC_scaffold_20	11306844	missense	MYO19
HiC_scaffold_20	11310652	sense	MYO19
HiC_scaffold_20	11315271	sense	MYO19
HiC_scaffold_20	11317585	missense	MYO19
HiC_scaffold_20	11318631	missense	MYO19
HiC_scaffold_20	11326523	missense	ZNHIT3
HiC_scaffold_20	11365182	sense	CA4
HiC_scaffold_20	11388160	missense	USP32
HiC_scaffold_20	11389577	missense	USP32
HiC_scaffold_20	11391640	missense	USP32
HiC_scaffold_20	11411770	missense	USP32
HiC_scaffold_20	11415192	sense	USP32
HiC_scaffold_20	11635186	sense	Appbp2
HiC_scaffold_20	11635294	sense	Appbp2
HiC_scaffold_20	12022965	sense	Bcas3
HiC_scaffold_20	12022992	sense	Bcas3
HiC_scaffold_20	12423949	missense	TBX2
HiC_scaffold_20	12423998	sense	TBX2
HiC_scaffold_20	12474030	missense	TBX4
HiC_scaffold_20	12492465	missense	TBX4
HiC_scaffold_20	12669090	missense	BRIP1
HiC_scaffold_20	12669206	sense	BRIP1
HiC_scaffold_20	12669300	missense	BRIP1
HiC_scaffold_20	12876328	sense	INTS2
HiC_scaffold_20	12885485	sense	INTS2
HiC_scaffold_20	12889713	sense	INTS2
HiC_scaffold_20	12897527	sense	INTS2
HiC_scaffold_20	12940197	sense	MED13
HiC_scaffold_20	13198742	missense	RNFT1
HiC_scaffold_20	13203442	sense	RNFT1
HiC_scaffold_20	13203545	missense	RNFT1
HiC_scaffold_20	13256822	sense	TUBD1
HiC_scaffold_20	13274093	missense	TUBD1
HiC_scaffold_20	13430407	sense	PTRH2
HiC_scaffold_20	13430441	missense	PTRH2
HiC_scaffold_20	13447971	sense	CLTC
HiC_scaffold_20	13449520	sense	CLTC
HiC_scaffold_20	13451956	sense	CLTC
HiC_scaffold_20	13459597	sense	CLTC
HiC_scaffold_20	13510695	sense	Dhx40
HiC_scaffold_20	13550205	sense	Dhx40
HiC_scaffold_20	13842827	sense	SMG8
HiC_scaffold_20	13845030	missense	SMG8
HiC_scaffold_20	13845876	sense	SMG8
HiC_scaffold_20	13846107	missense	SMG8
HiC_scaffold_20	13853881	sense	PRR11
HiC_scaffold_20	13857702	sense	PRR11
HiC_scaffold_20	13864088	missense	PRR11
HiC_scaffold_20	14030329	sense	TRIM37
HiC_scaffold_20	14371513	missense	TEX14
HiC_scaffold_20	14394239	sense	TEX14
HiC_scaffold_20	14414064	sense	TEX14
HiC_scaffold_20	14480848	sense	SEPTIN4
HiC_scaffold_20	14481495	sense	SEPTIN4
HiC_scaffold_20	14503626	sense	MTMR4
HiC_scaffold_20	14503811	missense	MTMR4
HiC_scaffold_20	14504029	sense	MTMR4
HiC_scaffold_20	14504293	sense	MTMR4
HiC_scaffold_20	14504673	missense	MTMR4
HiC_scaffold_20	14511650	sense	Hsf5
HiC_scaffold_20	14620971	missense	RNF43
HiC_scaffold_20	14621042	missense	RNF43
HiC_scaffold_20	14621472	missense	RNF43
HiC_scaffold_20	14621569	sense	RNF43
HiC_scaffold_20	14666706	missense	TSPOAP1
HiC_scaffold_20	14668604	missense	TSPOAP1
HiC_scaffold_20	14668738	missense	TSPOAP1
HiC_scaffold_20	14670830	sense	TSPOAP1
HiC_scaffold_20	14697494	sense	LPO
HiC_scaffold_20	14697506	sense	LPO
HiC_scaffold_20	14697612	missense	LPO
HiC_scaffold_20	14697644	sense	LPO
HiC_scaffold_20	14697908	sense	LPO
HiC_scaffold_20	14698055	sense	LPO
HiC_scaffold_20	14698081	missense	LPO
HiC_scaffold_20	14698782	missense	LPO
HiC_scaffold_20	14698817	missense	LPO
HiC_scaffold_20	14698845	missense	LPO
HiC_scaffold_20	14698881	missense	LPO
HiC_scaffold_20	14699984	sense	LPO
HiC_scaffold_20	14713135	missense	LPO
HiC_scaffold_20	14750993	missense	MKS1
HiC_scaffold_20	14751109	sense	MKS1
HiC_scaffold_20	14755761	stop gained	EPX
HiC_scaffold_20	14755777	missense	EPX
HiC_scaffold_20	14755834	missense	EPX
HiC_scaffold_20	14758690	missense	EPX
HiC_scaffold_20	14760664	missense	EPX
HiC_scaffold_20	14760696	missense	EPX
HiC_scaffold_20	14760705	sense	EPX
HiC_scaffold_20	14760738	sense	EPX
HiC_scaffold_20	14760801	sense	EPX
HiC_scaffold_20	14763581	sense	EPX
HiC_scaffold_20	14763996	sense	EPX
HiC_scaffold_20	14764496	missense	EPX
HiC_scaffold_20	14813407	sense	OR4D1
HiC_scaffold_20	14813459	missense	OR4D1
HiC_scaffold_20	14813476	sense	OR4D1
HiC_scaffold_20	14813537	missense	OR4D1
HiC_scaffold_20	14813554	sense	OR4D1
HiC_scaffold_20	14813605	sense	OR4D1
HiC_scaffold_20	14813890	sense	OR4D1
HiC_scaffold_20	14813996	missense	OR4D1
HiC_scaffold_20	14814025	sense	OR4D1
HiC_scaffold_20	14959336	sense	VEZF1
HiC_scaffold_20	14966180	sense	VEZF1
HiC_scaffold_20	14966249	sense	VEZF1
HiC_scaffold_20	14966342	sense	VEZF1
HiC_scaffold_20	15043324	sense	CUEDC1
HiC_scaffold_20	15043391	missense	CUEDC1
HiC_scaffold_20	15059958	missense	CUEDC1
HiC_scaffold_20	15074094	missense	MRPS23
HiC_scaffold_20	15077889	sense	MRPS23
HiC_scaffold_20	15148921	sense	CCDC182
HiC_scaffold_20	15148948	sense	CCDC182
HiC_scaffold_20	15148981	sense	CCDC182
HiC_scaffold_20	15149171	missense	CCDC182
HiC_scaffold_20	15722650	missense	AKAP1
HiC_scaffold_20	15725599	missense	AKAP1
HiC_scaffold_20	15730504	sense	AKAP1
HiC_scaffold_20	15730519	sense	AKAP1
HiC_scaffold_20	15730594	missense	AKAP1
HiC_scaffold_20	15730621	missense	AKAP1
HiC_scaffold_20	15730673	missense	AKAP1
HiC_scaffold_20	15815788	missense	SCPEP1
HiC_scaffold_20	15821103	missense	SCPEP1
HiC_scaffold_20	15821127	sense	SCPEP1
HiC_scaffold_20	15821142	missense	SCPEP1
HiC_scaffold_20	15823702	missense	SCPEP1
HiC_scaffold_20	15826596	missense	SCPEP1
HiC_scaffold_20	15869151	sense	COIL
HiC_scaffold_20	15869162	stop gained	COIL
HiC_scaffold_20	15869163	sense	COIL
HiC_scaffold_20	15869373	stop gained	COIL
HiC_scaffold_20	15869529	sense	COIL
HiC_scaffold_20	15869623	missense	COIL
HiC_scaffold_20	15947784	sense	DGKE
HiC_scaffold_20	16172984	sense	NOG
HiC_scaffold_20	16835277	missense	PCTP
HiC_scaffold_20	16835284	missense	PCTP
HiC_scaffold_20	16835286	missense	PCTP
HiC_scaffold_20	16835287	sense	PCTP
HiC_scaffold_20	16835329	sense	PCTP
HiC_scaffold_20	16835374	sense	PCTP
HiC_scaffold_20	16835375	missense	PCTP
HiC_scaffold_20	16891493	sense	TMEM100
HiC_scaffold_20	17528648	sense	COX11
HiC_scaffold_20	17549798	missense	TOM1L1
HiC_scaffold_20	17550779	missense	TOM1L1
HiC_scaffold_20	17572315	missense	TOM1L1
HiC_scaffold_20	18392228	sense	Kif2b
HiC_scaffold_20	18393268	missense	Kif2b
HiC_scaffold_20	18393903	sense	Kif2b
HiC_scaffold_20	18394183	missense	Kif2b
HiC_scaffold_20	20250234	sense	CA10
HiC_scaffold_20	20268765	sense	CA10
HiC_scaffold_20	20527627	missense	UTP18
HiC_scaffold_20	20543464	missense	UTP18
HiC_scaffold_20	20616173	missense	Mbtd1
HiC_scaffold_20	20636249	sense	NME2
HiC_scaffold_20	20638870	missense	NME2
HiC_scaffold_20	20638894	sense	NME2
HiC_scaffold_20	20936405	sense	WFIKKN2
HiC_scaffold_20	20936486	sense	WFIKKN2
HiC_scaffold_20	20990386	sense	ANKRD40CL
HiC_scaffold_20	21042551	missense	ANKRD40
HiC_scaffold_20	21061999	missense	ABCC3
HiC_scaffold_20	21062275	missense	ABCC3
HiC_scaffold_20	21062354	sense	ABCC3
HiC_scaffold_20	21064732	sense	ABCC3
HiC_scaffold_20	21070716	sense	ABCC3
HiC_scaffold_20	21074496	missense	ABCC3
HiC_scaffold_20	21082363	sense	ABCC3
HiC_scaffold_20	21120551	sense	CACNA1G
HiC_scaffold_20	21150606	missense	CACNA1G
HiC_scaffold_20	21153037	sense	CACNA1G
HiC_scaffold_20	21178913	sense	SPATA20
HiC_scaffold_20	21189999	sense	EPN3
HiC_scaffold_20	21190034	missense	EPN3
HiC_scaffold_20	21192421	sense	EPN3
HiC_scaffold_20	21192439	sense	EPN3
HiC_scaffold_20	21192496	sense	EPN3
HiC_scaffold_20	21192613	sense	EPN3
HiC_scaffold_20	21192796	sense	EPN3
HiC_scaffold_20	21192808	sense	EPN3
HiC_scaffold_20	21200074	missense	MYCBPAP
HiC_scaffold_20	21200986	missense	MYCBPAP
HiC_scaffold_20	21201829	sense	MYCBPAP
HiC_scaffold_20	21201861	missense	MYCBPAP
HiC_scaffold_20	21202457	sense	MYCBPAP
HiC_scaffold_20	21202529	sense	MYCBPAP
HiC_scaffold_20	21202562	sense	MYCBPAP
HiC_scaffold_20	21203163	sense	MYCBPAP
HiC_scaffold_20	21204943	missense	MYCBPAP
HiC_scaffold_20	21207049	sense	MYCBPAP
HiC_scaffold_20	21207102	missense	MYCBPAP
HiC_scaffold_20	21207634	missense	MYCBPAP
HiC_scaffold_20	21207826	sense	MYCBPAP
HiC_scaffold_20	21210689	missense	MYCBPAP
HiC_scaffold_20	21212034	sense	MYCBPAP
HiC_scaffold_20	21212048	missense	MYCBPAP
HiC_scaffold_20	21212074	missense	MYCBPAP
HiC_scaffold_20	21241296	sense	RSAD1
HiC_scaffold_20	21244130	sense	RSAD1
HiC_scaffold_20	21244157	sense	RSAD1
HiC_scaffold_20	21244657	missense	RSAD1
HiC_scaffold_20	21253771	sense	CHAD
HiC_scaffold_20	21253909	sense	CHAD
HiC_scaffold_20	21253996	sense	CHAD
HiC_scaffold_20	21254152	sense	CHAD
HiC_scaffold_20	21288920	missense	LRRC59
HiC_scaffold_20	21296185	sense	LRRC59
HiC_scaffold_20	21298862	sense	EME1
HiC_scaffold_20	21298939	sense	EME1
HiC_scaffold_20	21300397	sense	EME1
HiC_scaffold_20	21302502	sense	EME1
HiC_scaffold_20	21302975	missense	EME1
HiC_scaffold_20	21303276	missense	EME1
HiC_scaffold_20	21303328	missense	EME1
HiC_scaffold_20	21307539	sense	MRPL27
HiC_scaffold_20	21307554	sense	MRPL27
HiC_scaffold_20	21317149	sense	Xylt2
HiC_scaffold_20	21319032	sense	Xylt2
HiC_scaffold_20	21320966	sense	Xylt2
HiC_scaffold_20	21322527	missense	Xylt2
HiC_scaffold_20	21387801	sense	TMEM92
HiC_scaffold_20	21388308	missense	TMEM92
HiC_scaffold_20	21495582	missense	SGCA
HiC_scaffold_20	21495602	missense	SGCA
HiC_scaffold_20	21496678	sense	SGCA
HiC_scaffold_20	21497246	missense	SGCA
HiC_scaffold_20	21497320	missense	SGCA
HiC_scaffold_20	21498300	missense	SGCA
HiC_scaffold_20	21498326	sense	SGCA
HiC_scaffold_20	21551416	sense	Ppp1r9b
HiC_scaffold_20	21551431	sense	Ppp1r9b
HiC_scaffold_20	21583844	missense	ITGA3
HiC_scaffold_20	21584102	sense	ITGA3
HiC_scaffold_20	21596537	sense	ITGA3
HiC_scaffold_20	21598397	sense	ITGA3
HiC_scaffold_20	21649202	missense	Dlx3
HiC_scaffold_20	21799856	sense	Kat7
HiC_scaffold_20	21812949	sense	Kat7
HiC_scaffold_20	21885184	sense	FAM117A
HiC_scaffold_20	21971271	missense	SPOP
HiC_scaffold_20	21971400	missense	SPOP
HiC_scaffold_20	22047564	sense	Ngfr
HiC_scaffold_20	22047666	sense	Ngfr
HiC_scaffold_20	22055993	missense	Ngfr
HiC_scaffold_20	22136813	sense	PHB
HiC_scaffold_20	22143426	sense	PHB
HiC_scaffold_20	22218477	missense	Znf652
HiC_scaffold_20	22230849	sense	Znf652
HiC_scaffold_20	22285759	missense	B4GALNT2
HiC_scaffold_20	22288522	sense	B4GALNT2
HiC_scaffold_20	22294179	missense	B4GALNT2
HiC_scaffold_20	22294300	missense	B4GALNT2
HiC_scaffold_20	22304118	sense	B4GALNT2
HiC_scaffold_20	22386297	sense	Igf2bp1
HiC_scaffold_20	22389997	sense	Igf2bp1
HiC_scaffold_20	22477600	missense	Ube2z
HiC_scaffold_20	22528065	missense	CALCOCO2
HiC_scaffold_20	22528099	sense	CALCOCO2
HiC_scaffold_20	22529772	missense	CALCOCO2
HiC_scaffold_20	22529786	sense	CALCOCO2
HiC_scaffold_20	22531782	sense	CALCOCO2
HiC_scaffold_20	22531866	sense	CALCOCO2
HiC_scaffold_20	22535628	missense	CALCOCO2
HiC_scaffold_20	22536058	missense	CALCOCO2
HiC_scaffold_20	22536074	sense	CALCOCO2
HiC_scaffold_20	22536087	missense	CALCOCO2
HiC_scaffold_20	22582931	sense	TTLL6
HiC_scaffold_20	22587471	sense	TTLL6
HiC_scaffold_20	22589596	missense	TTLL6
HiC_scaffold_20	22597599	missense	TTLL6
HiC_scaffold_20	22627419	sense	Hoxb13
HiC_scaffold_20	22627468	missense	Hoxb13
HiC_scaffold_20	22627633	sense	Hoxb13
HiC_scaffold_20	22627878	sense	Hoxb13
HiC_scaffold_20	22629148	sense	Hoxb13
HiC_scaffold_20	22788213	sense	HOXB2
HiC_scaffold_20	22798476	sense	HOXB1
HiC_scaffold_20	22798483	missense	HOXB1
HiC_scaffold_20	22798563	sense	HOXB1
HiC_scaffold_20	22798586	missense	HOXB1
HiC_scaffold_20	22799449	missense	HOXB1
HiC_scaffold_20	23182871	missense	SNX11
HiC_scaffold_20	23182874	missense	SNX11
HiC_scaffold_20	23182911	missense	SNX11
HiC_scaffold_20	23184240	sense	SNX11
HiC_scaffold_20	23184258	sense	SNX11
HiC_scaffold_20	23214984	sense	Cbx1
HiC_scaffold_20	23297054	missense	Cdk5rap3
HiC_scaffold_20	23297539	missense	Cdk5rap3
HiC_scaffold_20	23297576	sense	Cdk5rap3
HiC_scaffold_20	23298170	sense	Cdk5rap3
HiC_scaffold_20	23299446	sense	Cdk5rap3
HiC_scaffold_20	23319096	sense	PNPO
HiC_scaffold_20	23405553	missense	Scrn2
HiC_scaffold_20	23406240	sense	Scrn2
HiC_scaffold_20	23406887	sense	Scrn2
HiC_scaffold_20	23406931	sense	Scrn2
HiC_scaffold_20	23407245	missense	Scrn2
HiC_scaffold_20	23407271	missense	Scrn2
HiC_scaffold_20	23407911	missense	Scrn2
HiC_scaffold_20	23408851	missense	LRRC46
HiC_scaffold_20	23408854	missense	LRRC46
HiC_scaffold_20	23408868	missense	LRRC46
HiC_scaffold_20	23408907	missense	LRRC46
HiC_scaffold_20	23409075	missense	LRRC46
HiC_scaffold_20	23414173	sense	LRRC46
HiC_scaffold_20	23414863	missense	MRPL10
HiC_scaffold_20	23429719	sense	OSBPL7
HiC_scaffold_20	23430518	sense	OSBPL7
HiC_scaffold_20	23431012	missense	OSBPL7
HiC_scaffold_20	23431427	missense	OSBPL7
HiC_scaffold_20	23433211	sense	OSBPL7
HiC_scaffold_20	23434233	sense	OSBPL7
HiC_scaffold_20	23590467	missense	NDUFB9
HiC_scaffold_20	23592213	missense	NDUFB9
HiC_scaffold_20	23592365	sense	NDUFB9
HiC_scaffold_20	23738901	missense	MRPL45
HiC_scaffold_20	23744834	sense	GPR179
HiC_scaffold_20	23745008	sense	GPR179
HiC_scaffold_20	23745025	sense	GPR179
HiC_scaffold_20	23745327	sense	GPR179
HiC_scaffold_20	23745417	stop gained	GPR179
HiC_scaffold_20	23745418	sense	GPR179
HiC_scaffold_20	23745431	missense	GPR179
HiC_scaffold_20	23745674	sense	GPR179
HiC_scaffold_20	23745766	missense	GPR179
HiC_scaffold_20	23745775	sense	GPR179
HiC_scaffold_20	23745796	missense	GPR179
HiC_scaffold_20	23745984	stop gained	GPR179
HiC_scaffold_20	23746873	sense	GPR179
HiC_scaffold_20	23746993	stop gained	GPR179
HiC_scaffold_20	23747241	missense	GPR179
HiC_scaffold_20	23747479	sense	GPR179
HiC_scaffold_20	23747703	missense	GPR179
HiC_scaffold_20	23748310	missense	GPR179
HiC_scaffold_20	23748327	missense	GPR179
HiC_scaffold_20	23748334	sense,missense	GPR179
HiC_scaffold_20	23748399	sense	GPR179
HiC_scaffold_20	23748574	missense	GPR179
HiC_scaffold_20	23748992	sense	GPR179
HiC_scaffold_20	23749049	sense	GPR179
HiC_scaffold_20	23749119	missense	GPR179
HiC_scaffold_20	23751670	missense	GPR179
HiC_scaffold_20	23751727	sense	GPR179
HiC_scaffold_20	23752480	missense	GPR179
HiC_scaffold_20	23752494	sense	GPR179
HiC_scaffold_20	23752899	sense	GPR179
HiC_scaffold_20	23758811	missense	GPR179
HiC_scaffold_20	23758846	missense	GPR179
HiC_scaffold_20	23758855	missense	GPR179
HiC_scaffold_20	23759416	sense	GPR179
HiC_scaffold_20	23766926	missense	SOCS7
HiC_scaffold_20	23846234	missense	ARHGAP23
HiC_scaffold_20	23849694	sense	ARHGAP23
HiC_scaffold_20	23849853	sense	ARHGAP23
HiC_scaffold_20	23850061	missense	ARHGAP23
HiC_scaffold_20	23850189	missense	ARHGAP23
HiC_scaffold_20	23850594	missense	ARHGAP23
HiC_scaffold_20	23850684	sense	ARHGAP23
HiC_scaffold_20	23861960	missense	ARHGAP23
HiC_scaffold_20	23906794	sense	Srcin1
HiC_scaffold_20	23910085	missense	Srcin1
HiC_scaffold_20	23910845	sense	Srcin1
HiC_scaffold_20	23911298	missense	Srcin1
HiC_scaffold_20	23920877	sense	Srcin1
HiC_scaffold_20	24015932	sense	EPOP
HiC_scaffold_20	24042973	stop gained	MLLT6
HiC_scaffold_20	24051630	missense	MLLT6
HiC_scaffold_20	24055861	sense	MLLT6
HiC_scaffold_20	24072797	sense	PCGF2
HiC_scaffold_20	24096279	sense	Pip4k2b
HiC_scaffold_20	24126959	sense	CWC25
HiC_scaffold_20	24127416	sense	CWC25
HiC_scaffold_20	24307654	missense	PLXDC1
HiC_scaffold_20	24326951	sense	PLXDC1
HiC_scaffold_20	24365862	missense	Arl5c
HiC_scaffold_20	24378764	sense	CACNB1
HiC_scaffold_20	24381507	sense	CACNB1
HiC_scaffold_20	24426905	missense	TFCP2L1
HiC_scaffold_20	24426994	sense	TFCP2L1
HiC_scaffold_20	24434590	missense	TFCP2L1
HiC_scaffold_20	24448142	sense	FBXL20
HiC_scaffold_20	24536201	missense	MED1
HiC_scaffold_20	24537840	sense	MED1
HiC_scaffold_20	24540921	missense	MED1
HiC_scaffold_20	24574153	sense	CDK12
HiC_scaffold_20	24574405	sense	CDK12
HiC_scaffold_20	24725435	missense	Stard3
HiC_scaffold_20	24725436	missense	Stard3
HiC_scaffold_20	24725509	sense	Stard3
HiC_scaffold_20	24730463	sense	Stard3
HiC_scaffold_20	24740329	missense	PNMT
HiC_scaffold_20	24740997	sense	PNMT
HiC_scaffold_20	24746011	sense	PGAP3
HiC_scaffold_20	24746044	sense	PGAP3
HiC_scaffold_20	24746614	sense	PGAP3
HiC_scaffold_20	24755782	sense	PGAP3
HiC_scaffold_20	24758226	missense	PGAP3
HiC_scaffold_20	24777113	stop gained	ERBB2
HiC_scaffold_20	24777147	missense	ERBB2
HiC_scaffold_20	24778112	sense	ERBB2
HiC_scaffold_20	24783534	sense	ERBB2
HiC_scaffold_20	24794867	sense	ERBB2
HiC_scaffold_20	24795672	sense	ERBB2
HiC_scaffold_20	24795775	missense	ERBB2
HiC_scaffold_20	24797514	missense	MIEN1
HiC_scaffold_20	24809406	sense	GRB7
HiC_scaffold_20	24809912	sense	GRB7
HiC_scaffold_20	24827787	missense	IKZF3
HiC_scaffold_20	24853198	stop gained	IKZF3
HiC_scaffold_20	24914978	sense	ZPBP2
HiC_scaffold_20	24948943	sense	GSDMB
HiC_scaffold_20	24948992	missense	GSDMB
HiC_scaffold_20	24949016	missense	GSDMB
HiC_scaffold_20	24955056	sense	ORMDL3
HiC_scaffold_20	24969194	missense	LRRC3C
HiC_scaffold_20	24969208	sense	LRRC3C
HiC_scaffold_20	24969219	stop gained	LRRC3C
HiC_scaffold_20	24969246	sense	LRRC3C
HiC_scaffold_20	24969298	missense	LRRC3C
HiC_scaffold_20	24969476	missense	LRRC3C
HiC_scaffold_20	24969685	missense	LRRC3C
HiC_scaffold_20	24969836	missense	LRRC3C
HiC_scaffold_20	25003460	missense	PSMD3
HiC_scaffold_20	25004703	missense	PSMD3
HiC_scaffold_20	25013962	sense	CSF3
HiC_scaffold_20	25014469	missense	CSF3
HiC_scaffold_20	25014711	missense	CSF3
HiC_scaffold_20	25018678	sense	MED24
HiC_scaffold_20	25018961	sense	MED24
HiC_scaffold_20	25019427	sense	MED24
HiC_scaffold_20	25023801	sense	MED24
HiC_scaffold_20	25026873	sense	MED24
HiC_scaffold_20	25026891	sense	MED24
HiC_scaffold_20	25027416	missense	MED24
HiC_scaffold_20	25079528	missense	Nr1d1
HiC_scaffold_20	25081049	sense	Nr1d1
HiC_scaffold_20	25136130	sense	CASC3
HiC_scaffold_20	25136202	missense	CASC3
HiC_scaffold_20	25136426	missense	CASC3
HiC_scaffold_20	25136544	sense	CASC3
HiC_scaffold_20	25147709	sense	RAPGEFL1
HiC_scaffold_20	25151697	missense	RAPGEFL1
HiC_scaffold_20	25155852	sense	RAPGEFL1
HiC_scaffold_20	25155906	missense	RAPGEFL1
HiC_scaffold_20	25206034	sense	Wipf2
HiC_scaffold_20	25206043	sense	Wipf2
HiC_scaffold_20	25206139	sense	Wipf2
HiC_scaffold_20	25232964	missense	CDC6
HiC_scaffold_20	25237331	sense	CDC6
HiC_scaffold_20	25286086	sense	RARA
HiC_scaffold_20	25294480	sense	RARA
HiC_scaffold_20	25330468	sense	TOP2A
HiC_scaffold_20	25362606	sense	IGFBP4
HiC_scaffold_20	25390773	sense	TNS4
HiC_scaffold_20	25399333	missense	TNS4
HiC_scaffold_20	25399436	missense	TNS4
HiC_scaffold_20	25399584	sense	TNS4
HiC_scaffold_20	25400912	missense	TNS4
HiC_scaffold_20	25401117	sense	TNS4
HiC_scaffold_20	25407409	sense	TNS4
HiC_scaffold_20	25407560	missense	TNS4
HiC_scaffold_20	25455509	sense	CCR7
HiC_scaffold_20	25455533	sense	CCR7
HiC_scaffold_20	25514403	sense	SMARCE1
HiC_scaffold_20	25540747	sense	KRT222
HiC_scaffold_20	25577492	missense	KRT24
HiC_scaffold_20	25580405	missense	KRT24
HiC_scaffold_20	25606370	sense	KRT25
HiC_scaffold_20	25606373	sense	KRT25
HiC_scaffold_20	25606989	sense	KRT25
HiC_scaffold_20	25607022	sense	KRT25
HiC_scaffold_20	25610921	sense	KRT25
HiC_scaffold_20	25623054	sense	KRT26
HiC_scaffold_20	25626105	sense	KRT26
HiC_scaffold_20	25626116	missense	KRT26
HiC_scaffold_20	25626306	missense	KRT26
HiC_scaffold_20	25626427	sense	KRT26
HiC_scaffold_20	25628272	missense	KRT26
HiC_scaffold_20	25628307	sense	KRT26
HiC_scaffold_20	25628319	sense	KRT26
HiC_scaffold_20	25637076	sense	KRT27
HiC_scaffold_20	25638672	sense	KRT27
HiC_scaffold_20	25638682	missense	KRT27
HiC_scaffold_20	25638685	missense	KRT27
HiC_scaffold_20	25638699	sense	KRT27
HiC_scaffold_20	25638731	sense	KRT27
HiC_scaffold_20	25660394	sense	KRT27
HiC_scaffold_20	25660406	sense	KRT27
HiC_scaffold_20	25718574	sense	KRT12
HiC_scaffold_20	25720044	sense	KRT12
HiC_scaffold_20	25720080	sense	KRT12
HiC_scaffold_20	25720319	sense	KRT12
HiC_scaffold_20	25720490	sense	KRT12
HiC_scaffold_20	25720535	missense	KRT12
HiC_scaffold_20	25721562	sense	KRT12
HiC_scaffold_20	25721604	sense	KRT12
HiC_scaffold_20	25723334	missense	KRT12
HiC_scaffold_20	25723655	missense	KRT12
HiC_scaffold_20	25768004	sense	KRT23
HiC_scaffold_20	25768023	missense	KRT23
HiC_scaffold_20	25768076	sense	KRT23
HiC_scaffold_20	25768100	sense	KRT23
HiC_scaffold_20	25770934	sense	KRT23
HiC_scaffold_20	25779920	missense	KRT23
HiC_scaffold_20	25779967	missense	KRT23
HiC_scaffold_20	25780013	missense	KRT23
HiC_scaffold_20	25780106	sense	KRT23
HiC_scaffold_20	25780179	missense	KRT23
HiC_scaffold_20	25780250	sense	KRT23
HiC_scaffold_20	25801179	missense	KRT39
HiC_scaffold_20	25801210	sense	KRT39
HiC_scaffold_20	25807215	missense	KRT39
HiC_scaffold_20	25807244	sense	KRT39
HiC_scaffold_20	25807312	missense	KRT39
HiC_scaffold_20	25814897	missense	KRT40
HiC_scaffold_20	25818057	missense	KRT40
HiC_scaffold_20	25818451	missense	KRT40
HiC_scaffold_20	25819602	missense	KRT40
HiC_scaffold_20	25819811	missense	KRT40
HiC_scaffold_20	25819828	sense	KRT40
HiC_scaffold_20	25837572	sense	KRTAP3-3
HiC_scaffold_20	25837670	missense	KRTAP3-3
HiC_scaffold_20	26008853	missense	KRTAP29-1
HiC_scaffold_20	26009259	sense	KRTAP29-1
HiC_scaffold_20	26009390	missense	KRTAP29-1
HiC_scaffold_20	26037838	missense	Krt33b
HiC_scaffold_20	26037855	missense	Krt33b
HiC_scaffold_20	26038158	sense	Krt33b
HiC_scaffold_20	26038235	missense	Krt33b
HiC_scaffold_20	26038268	missense	Krt33b
HiC_scaffold_20	26038276	missense	Krt33b
HiC_scaffold_20	26038281	sense	Krt33b
HiC_scaffold_20	26038288	missense	Krt33b
HiC_scaffold_20	26038709	sense	Krt33b
HiC_scaffold_20	26038739	sense	Krt33b
HiC_scaffold_20	26063405	missense	KRT31
HiC_scaffold_20	26064723	sense	KRT31
HiC_scaffold_20	26066473	sense	KRT31
HiC_scaffold_20	26066817	missense	KRT31
HiC_scaffold_20	26066901	missense	KRT31
HiC_scaffold_20	26121491	missense	KRT38
HiC_scaffold_20	26151442	missense	KRT35
HiC_scaffold_20	26151449	sense	KRT35
HiC_scaffold_20	26151498	missense	KRT35
HiC_scaffold_20	26151503	sense	KRT35
HiC_scaffold_20	26151888	sense	KRT35
HiC_scaffold_20	26153668	sense	KRT35
HiC_scaffold_20	26155033	sense	KRT35
HiC_scaffold_20	26159559	sense	KRT36
HiC_scaffold_20	26160137	sense	KRT36
HiC_scaffold_20	26164233	missense	KRT36
HiC_scaffold_20	26176137	missense	Krt13
HiC_scaffold_20	26177372	sense	Krt13
HiC_scaffold_20	26177904	sense	Krt13
HiC_scaffold_20	26179620	sense	Krt13
HiC_scaffold_20	26179775	missense	Krt13
HiC_scaffold_20	26179842	sense	Krt13
HiC_scaffold_20	26179980	sense	Krt13
HiC_scaffold_20	26180074	missense	Krt13
HiC_scaffold_20	26189553	sense	KRT15
HiC_scaffold_20	26191810	missense	KRT15
HiC_scaffold_20	26191811	sense	KRT15
HiC_scaffold_20	26234991	missense	KRT9
HiC_scaffold_20	26235347	sense	KRT9
HiC_scaffold_20	26235353	sense	KRT9
HiC_scaffold_20	26235370	missense	KRT9
HiC_scaffold_20	26235371	sense	KRT9
HiC_scaffold_20	26237142	missense	KRT9
HiC_scaffold_20	26250165	sense	Krt14
HiC_scaffold_20	26250447	sense	Krt14
HiC_scaffold_20	26250694	sense	Krt14
HiC_scaffold_20	26253351	sense	Krt14
HiC_scaffold_20	26253372	sense	Krt14
HiC_scaffold_20	26275321	missense	KRT16
HiC_scaffold_20	26277301	sense	KRT16
HiC_scaffold_20	26287352	sense	KRT17
HiC_scaffold_20	26288071	sense	KRT17
HiC_scaffold_20	26364658	missense	GAST
HiC_scaffold_20	26364659	missense	GAST
HiC_scaffold_20	26371787	sense	HAP1
HiC_scaffold_20	26376432	missense	HAP1
HiC_scaffold_20	26401402	sense	JUP
HiC_scaffold_20	26427330	sense	P3h4
HiC_scaffold_20	26427357	missense	P3h4
HiC_scaffold_20	26430203	missense	P3h4
HiC_scaffold_20	26435123	missense	FKBP10
HiC_scaffold_20	26435932	missense	FKBP10
HiC_scaffold_20	26438860	missense	FKBP10
HiC_scaffold_20	26439204	sense	FKBP10
HiC_scaffold_20	26451223	sense	NT5C3B
HiC_scaffold_20	26460875	stop gained	KLHL10
HiC_scaffold_20	26461864	sense	KLHL10
HiC_scaffold_20	26467450	sense	Klhl11
HiC_scaffold_20	26467597	missense	Klhl11
HiC_scaffold_20	26474221	sense	ACLY
HiC_scaffold_20	26486751	sense	ACLY
HiC_scaffold_20	26487537	stop gained	ACLY
HiC_scaffold_20	26506319	missense	ACLY
HiC_scaffold_20	26506863	missense	ACLY
HiC_scaffold_20	26548561	missense	CNP
HiC_scaffold_20	26553749	missense	CNP
HiC_scaffold_20	26559428	missense	DNAJC7
HiC_scaffold_20	26559443	missense	DNAJC7
HiC_scaffold_20	26564899	missense	DNAJC7
HiC_scaffold_20	26593359	sense	C17orf113
HiC_scaffold_20	26595256	sense	C17orf113
HiC_scaffold_20	26602978	sense	C17orf113
HiC_scaffold_20	26603024	missense	C17orf113
HiC_scaffold_20	26603341	sense	C17orf113
HiC_scaffold_20	26603589	missense	C17orf113
HiC_scaffold_20	26647103	missense	DHX58
HiC_scaffold_20	26648405	missense	DHX58
HiC_scaffold_20	26653951	missense	DHX58
HiC_scaffold_20	26658906	sense	KAT2A
HiC_scaffold_20	26659676	sense	KAT2A
HiC_scaffold_20	26661043	sense	KAT2A
HiC_scaffold_20	26662061	sense	KAT2A
HiC_scaffold_20	26662334	sense	KAT2A
HiC_scaffold_20	26664070	missense	HSPB9
HiC_scaffold_20	26664334	missense	HSPB9
HiC_scaffold_20	26664375	missense	HSPB9
HiC_scaffold_20	26664396	missense	HSPB9
HiC_scaffold_20	26691506	missense	KCNH4
HiC_scaffold_20	26694222	missense	KCNH4
HiC_scaffold_20	26704460	sense	KCNH4
HiC_scaffold_20	26715749	missense	GHDC
HiC_scaffold_20	26715830	stop gained	GHDC
HiC_scaffold_20	26716674	sense	GHDC
HiC_scaffold_20	26716805	sense	GHDC
HiC_scaffold_20	26743028	missense	STAT5A
HiC_scaffold_20	26837843	missense	STAT3
HiC_scaffold_20	26852385	missense	STAT3
HiC_scaffold_20	26908849	sense	Cavin1
HiC_scaffold_20	26920683	sense	Cavin1
HiC_scaffold_20	26973272	sense	Atp6v0a1
HiC_scaffold_20	26975603	sense	Atp6v0a1
HiC_scaffold_20	26976103	sense	Atp6v0a1
HiC_scaffold_20	26981351	sense	Atp6v0a1
HiC_scaffold_20	27013525	sense	NAGLU
HiC_scaffold_20	27014743	sense	NAGLU
HiC_scaffold_20	27016259	sense	NAGLU
HiC_scaffold_20	27016421	sense	NAGLU
HiC_scaffold_20	27016540	missense	NAGLU
HiC_scaffold_20	27017706	sense	Hsd17b1
HiC_scaffold_20	27019335	sense	Hsd17b1
HiC_scaffold_20	27019492	missense	Hsd17b1
HiC_scaffold_20	27038032	sense	Psmc3ip
HiC_scaffold_20	27041428	sense	RETREG3
HiC_scaffold_20	27041523	missense	RETREG3
HiC_scaffold_20	27049155	missense	RETREG3
HiC_scaffold_20	27066482	sense	Tubg2
HiC_scaffold_20	27066706	sense	Tubg2
HiC_scaffold_20	27066766	sense	Tubg2
HiC_scaffold_20	27119668	sense	Plekhh3
HiC_scaffold_20	27129027	sense	CCR10
HiC_scaffold_20	27129156	sense	CCR10
HiC_scaffold_20	27129410	missense	CCR10
HiC_scaffold_20	27129795	sense	CCR10
HiC_scaffold_20	27137475	sense	Cntnap1
HiC_scaffold_20	27145026	sense	Cntnap1
HiC_scaffold_20	27185746	sense	RAMP2
HiC_scaffold_20	27186031	sense	RAMP2
HiC_scaffold_20	27186146	missense	RAMP2
HiC_scaffold_20	27204283	missense	WNK4
HiC_scaffold_20	27209298	missense	WNK4
HiC_scaffold_20	27209393	missense	WNK4
HiC_scaffold_20	27209409	missense	WNK4
HiC_scaffold_20	27209475	missense	WNK4
HiC_scaffold_20	27209573	missense	WNK4
HiC_scaffold_20	27209593	sense	WNK4
HiC_scaffold_20	27209752	sense	WNK4
HiC_scaffold_20	27209869	missense	WNK4
HiC_scaffold_20	27210072	missense	WNK4
HiC_scaffold_20	27210415	missense	WNK4
HiC_scaffold_20	27213001	sense	Coa3
HiC_scaffold_20	27213067	sense	Coa3
HiC_scaffold_20	27217183	sense	CNTD1
HiC_scaffold_20	27220382	sense	CNTD1
HiC_scaffold_20	27227467	sense	BECN1
HiC_scaffold_20	27228537	sense	BECN1
HiC_scaffold_20	27229777	missense	BECN1
HiC_scaffold_20	27232888	sense	BECN1
HiC_scaffold_20	27252341	missense	AOC2
HiC_scaffold_20	27252355	sense	AOC2
HiC_scaffold_20	27252562	sense	AOC2
HiC_scaffold_20	27276460	missense	AOC3
HiC_scaffold_20	27276465	missense	AOC3
HiC_scaffold_20	27276543	missense	AOC3
HiC_scaffold_20	27277857	sense	AOC3
HiC_scaffold_20	27331177	sense	AARSD1
HiC_scaffold_20	27331180	sense	AARSD1
HiC_scaffold_20	27331211	missense	AARSD1
HiC_scaffold_20	27337593	missense	AARSD1
HiC_scaffold_20	27350867	missense	RUNDC1
HiC_scaffold_20	27351106	sense	RUNDC1
HiC_scaffold_20	27356148	missense	RUNDC1
HiC_scaffold_20	27356207	missense	RUNDC1
HiC_scaffold_20	27356886	missense	RUNDC1
HiC_scaffold_20	27356944	sense	RUNDC1
HiC_scaffold_20	27357096	missense	RUNDC1
HiC_scaffold_20	27357135	missense	RUNDC1
HiC_scaffold_20	27357292	sense	RUNDC1
HiC_scaffold_20	27357421	sense	RUNDC1
HiC_scaffold_20	27377506	sense	IFI35
HiC_scaffold_20	27377585	missense	IFI35
HiC_scaffold_20	27377887	missense	IFI35
HiC_scaffold_20	27382267	sense	Vat1
HiC_scaffold_20	27385477	missense	Vat1
HiC_scaffold_20	27389186	sense	RND2
HiC_scaffold_20	27474838	sense	NBR1
HiC_scaffold_20	27474872	missense	NBR1
HiC_scaffold_20	27476158	sense	NBR1
HiC_scaffold_20	27479292	missense	NBR1
HiC_scaffold_20	27588617	missense	DHX8
HiC_scaffold_20	27590933	sense	DHX8
HiC_scaffold_20	27591361	sense	DHX8
HiC_scaffold_20	27593311	sense	DHX8
HiC_scaffold_20	27599309	missense	DHX8
HiC_scaffold_20	27614589	sense	DHX8
HiC_scaffold_20	27626456	missense	DHX8
HiC_scaffold_20	27626456	missense	Etv4
HiC_scaffold_20	27730854	missense	MEOX1
HiC_scaffold_20	27730868	sense	MEOX1
HiC_scaffold_20	27730936	missense	MEOX1
HiC_scaffold_20	27731147	sense	MEOX1
HiC_scaffold_20	27731149	missense	MEOX1
HiC_scaffold_20	27731237	sense	MEOX1
HiC_scaffold_20	27846297	sense	Mpp3
HiC_scaffold_20	27847978	sense	Mpp3
HiC_scaffold_20	27850937	missense	Mpp3
HiC_scaffold_20	27866493	sense	Mpp3
HiC_scaffold_20	27866501	missense	Mpp3
HiC_scaffold_20	27867706	missense	Mpp3
HiC_scaffold_20	27911542	sense	Mpp2
HiC_scaffold_20	27994908	sense	NAGS
HiC_scaffold_20	27995978	sense	NAGS
HiC_scaffold_20	28001240	sense	TMEM101
HiC_scaffold_20	28119316	missense	Asb16
HiC_scaffold_20	28129426	missense	TMUB2
HiC_scaffold_20	28129485	missense	TMUB2
HiC_scaffold_20	28134331	sense	ATXN7L3
HiC_scaffold_20	28136272	sense	ATXN7L3
HiC_scaffold_20	28147975	sense,missense	Ubtf
HiC_scaffold_20	28151553	sense	Ubtf
HiC_scaffold_20	28175573	missense	SLC25A39
HiC_scaffold_20	28177142	sense	SLC25A39
HiC_scaffold_20	28183012	sense	Rundc3a
HiC_scaffold_20	28260098	sense	GRN
HiC_scaffold_20	28261030	stop gained	GRN
HiC_scaffold_20	28261245	sense	GRN
HiC_scaffold_20	28261253	missense	GRN
HiC_scaffold_20	28261585	missense	GRN
HiC_scaffold_20	28264623	sense	FAM171A2
HiC_scaffold_20	28266672	sense	FAM171A2
HiC_scaffold_20	28266974	sense	FAM171A2
HiC_scaffold_20	28280775	missense	ITGA2B
HiC_scaffold_20	28281626	missense	ITGA2B
HiC_scaffold_20	28281833	missense	ITGA2B
HiC_scaffold_20	28285146	missense	ITGA2B
HiC_scaffold_20	28285721	stop gained	ITGA2B
HiC_scaffold_20	28450969	sense	Fzd2
HiC_scaffold_20	28520873	sense	Meioc
HiC_scaffold_20	28529722	sense	Meioc
HiC_scaffold_20	28534935	sense	Meioc
HiC_scaffold_20	28535019	sense	Meioc
HiC_scaffold_20	28541603	missense	CCDC43
HiC_scaffold_20	28575340	missense	DBF4B
HiC_scaffold_20	28589740	sense	DBF4B
HiC_scaffold_20	28597961	sense	Adam11
HiC_scaffold_20	28610660	missense	Adam11
HiC_scaffold_20	28613741	missense	Adam11
HiC_scaffold_20	28692171	sense	EFTUD2
HiC_scaffold_20	28709422	sense	EFTUD2
HiC_scaffold_20	28717502	missense	EFTUD2
HiC_scaffold_20	28717547	stop gained	EFTUD2
HiC_scaffold_20	28721410	missense	EFTUD2
HiC_scaffold_20	28740077	missense	FAM187A
HiC_scaffold_20	28759406	sense	KIF18B
HiC_scaffold_20	28759417	sense	KIF18B
HiC_scaffold_20	28761343	missense	KIF18B
HiC_scaffold_20	28761359	sense	KIF18B
HiC_scaffold_20	28761458	sense	KIF18B
HiC_scaffold_20	28761515	sense	KIF18B
HiC_scaffold_20	28761521	sense	KIF18B
HiC_scaffold_20	28761769	missense	KIF18B
HiC_scaffold_20	28762006	sense	KIF18B
HiC_scaffold_20	28765304	missense	KIF18B
HiC_scaffold_20	28767280	missense	KIF18B
HiC_scaffold_20	28767449	missense	KIF18B
HiC_scaffold_20	28767784	missense	KIF18B
HiC_scaffold_20	28769097	sense	KIF18B
HiC_scaffold_20	28825938	sense	Dcakd
HiC_scaffold_20	28825960	missense	Dcakd
HiC_scaffold_20	28873971	sense	NMT1
HiC_scaffold_20	28874795	stop gained	NMT1
HiC_scaffold_20	28895070	sense	PLCD3
HiC_scaffold_20	28895769	sense	PLCD3
HiC_scaffold_20	28910056	missense	ACBD4
HiC_scaffold_20	28911291	missense	ACBD4
HiC_scaffold_20	28975753	missense	FMNL1
HiC_scaffold_20	28982564	missense	FMNL1
HiC_scaffold_20	28982689	sense	FMNL1
HiC_scaffold_20	28982720	missense	FMNL1
HiC_scaffold_20	28983066	missense	FMNL1
HiC_scaffold_20	28994844	sense	SPATA32
HiC_scaffold_20	28994958	sense	SPATA32
HiC_scaffold_20	28995233	stop gained	SPATA32
HiC_scaffold_20	29006114	sense	MAP3K14
HiC_scaffold_20	29010573	missense	MAP3K14
HiC_scaffold_20	29012494	missense	MAP3K14
HiC_scaffold_20	29021214	missense	MAP3K14
HiC_scaffold_20	29109130	missense	ARHGAP27
HiC_scaffold_20	29110949	sense	ARHGAP27
HiC_scaffold_20	29113526	sense	ARHGAP27
HiC_scaffold_20	29114183	sense	ARHGAP27
HiC_scaffold_20	29115247	missense	ARHGAP27
HiC_scaffold_20	29115251	sense	ARHGAP27
HiC_scaffold_20	29115537	stop gained	ARHGAP27
HiC_scaffold_20	29158874	sense	PLEKHM1
HiC_scaffold_20	29158983	missense	PLEKHM1
HiC_scaffold_20	29162068	sense	PLEKHM1
HiC_scaffold_20	29172559	missense	PLEKHM1
HiC_scaffold_20	29172579	sense	PLEKHM1
HiC_scaffold_20	29181995	sense	PLEKHM1
HiC_scaffold_20	29212144	missense	LRRC37A
HiC_scaffold_20	29258890	missense	RDM1
HiC_scaffold_20	29288575	missense	RPRML
HiC_scaffold_20	29322497	stop gained	Gosr2
HiC_scaffold_20	29364029	stop gained	Wnt9b
HiC_scaffold_20	29364133	missense	Wnt9b
HiC_scaffold_20	29364146	sense	Wnt9b
HiC_scaffold_20	29364164	sense	Wnt9b
HiC_scaffold_20	29364357	missense	Wnt9b
HiC_scaffold_20	29364410	missense	Wnt9b
HiC_scaffold_20	29365435	sense	Wnt9b
HiC_scaffold_20	29365507	missense	Wnt9b
HiC_scaffold_20	29367110	sense	Wnt9b
HiC_scaffold_20	29463786	stop gained	WNT3
HiC_scaffold_20	29463834	sense	WNT3
HiC_scaffold_20	29578417	missense	Nsf
HiC_scaffold_20	29594529	sense	Nsf
HiC_scaffold_20	29817404	sense	CRHR1
HiC_scaffold_20	29824579	sense,missense	CRHR1
HiC_scaffold_20	29824950	sense,missense	CRHR1
HiC_scaffold_20	29827674	sense	CRHR1
HiC_scaffold_20	29840028	missense	Sppl2c
HiC_scaffold_20	29840030	missense	Sppl2c
HiC_scaffold_20	29840037	missense	Sppl2c
HiC_scaffold_20	29840110	sense	Sppl2c
HiC_scaffold_20	29840392	sense	Sppl2c
HiC_scaffold_20	29840482	sense	Sppl2c
HiC_scaffold_20	29840521	sense	Sppl2c
HiC_scaffold_20	29840730	missense	Sppl2c
HiC_scaffold_20	29841024	missense	Sppl2c
HiC_scaffold_20	29841067	sense	Sppl2c
HiC_scaffold_20	29951504	sense	MAPT
HiC_scaffold_20	29978943	sense	KANSL1
HiC_scaffold_20	29978976	sense	KANSL1
HiC_scaffold_20	29984934	missense	KANSL1
HiC_scaffold_20	30009395	sense	KANSL1
HiC_scaffold_20	30210914	missense	Cdc27
HiC_scaffold_20	30212742	missense	Cdc27
HiC_scaffold_20	30212743	missense	Cdc27
HiC_scaffold_20	30215588	sense	Cdc27
HiC_scaffold_20	30215914	sense	Cdc27
HiC_scaffold_20	30215923	sense	Cdc27
HiC_scaffold_20	30215925	missense	Cdc27
HiC_scaffold_20	30215931	missense	Cdc27
HiC_scaffold_20	30215934	missense	Cdc27
HiC_scaffold_20	30215935	sense	Cdc27
HiC_scaffold_20	30216034	sense	Cdc27
HiC_scaffold_20	30216038	missense	Cdc27
HiC_scaffold_20	30216076	missense	Cdc27
HiC_scaffold_20	30216082	sense	Cdc27
HiC_scaffold_20	30228901	sense	Cdc27
HiC_scaffold_20	30228913	sense	Cdc27
HiC_scaffold_20	30228923	missense	Cdc27
HiC_scaffold_20	30228958	missense	Cdc27
HiC_scaffold_20	30228971	missense	Cdc27
HiC_scaffold_20	30228975	sense	Cdc27
HiC_scaffold_20	30228978	missense	Cdc27
HiC_scaffold_20	30228982	sense	Cdc27
HiC_scaffold_20	30228985	sense	Cdc27
HiC_scaffold_20	30228989	missense	Cdc27
HiC_scaffold_20	30228990	sense	Cdc27
HiC_scaffold_20	30263510	missense	MYL4
HiC_scaffold_20	30264100	sense	MYL4
HiC_scaffold_20	30299920	sense	ITGB3
HiC_scaffold_20	30309171	stop gained	ITGB3
HiC_scaffold_20	30309282	missense	ITGB3
HiC_scaffold_20	30311536	sense	ITGB3
HiC_scaffold_20	30314970	missense	ITGB3
HiC_scaffold_20	30316404	missense	ITGB3
HiC_scaffold_20	30316469	sense	ITGB3
HiC_scaffold_20	30316550	sense	ITGB3
HiC_scaffold_20	30316568	stop gained	ITGB3
HiC_scaffold_20	30320872	sense	ITGB3
HiC_scaffold_20	30320939	missense	ITGB3
HiC_scaffold_20	30328920	sense	ITGB3
HiC_scaffold_20	30357267	sense	EFCAB13
HiC_scaffold_20	30360607	missense	EFCAB13
HiC_scaffold_20	30362462	missense	EFCAB13
HiC_scaffold_20	30387296	missense	EFCAB13
HiC_scaffold_20	30387433	missense	EFCAB13
HiC_scaffold_20	30391119	sense	EFCAB13
HiC_scaffold_20	30391122	missense	EFCAB13
HiC_scaffold_20	30424374	missense	EFCAB13
HiC_scaffold_20	30429561	missense	EFCAB13
HiC_scaffold_20	30731051	missense	EFCAB3
HiC_scaffold_20	30733479	sense	EFCAB3
HiC_scaffold_20	30744555	missense	EFCAB3
HiC_scaffold_20	30752100	missense	METTL2B
HiC_scaffold_20	30754433	sense	METTL2B
HiC_scaffold_20	30760477	missense	METTL2B
HiC_scaffold_20	30764200	sense	METTL2B
HiC_scaffold_20	30764348	missense	METTL2B
HiC_scaffold_20	30764459	missense	METTL2B
HiC_scaffold_20	30876904	sense	TLK2
HiC_scaffold_20	30907896	missense	TLK2
HiC_scaffold_20	30972185	sense	Mrc2
HiC_scaffold_20	30972893	sense	Mrc2
HiC_scaffold_20	30974321	missense	Mrc2
HiC_scaffold_20	30978033	missense	Mrc2
HiC_scaffold_20	30979143	sense	Mrc2
HiC_scaffold_20	31012070	missense	MARCHF10
HiC_scaffold_20	31016738	missense	MARCHF10
HiC_scaffold_20	31016746	missense	MARCHF10
HiC_scaffold_20	31578439	missense	Cyb561
HiC_scaffold_20	31621204	stop gained	ACE
HiC_scaffold_20	31623266	sense	ACE
HiC_scaffold_20	31625802	missense	ACE
HiC_scaffold_20	31626792	sense	ACE
HiC_scaffold_20	31657666	stop gained	Kcnh6
HiC_scaffold_20	31701872	sense	Dcaf7
HiC_scaffold_20	31712388	sense	TACO1
HiC_scaffold_20	31776244	sense	MAP3K3
HiC_scaffold_20	31776247	sense	MAP3K3
HiC_scaffold_20	31781845	sense	Limd2
HiC_scaffold_20	31789257	sense	Strada
HiC_scaffold_20	31849881	sense	DDX42
HiC_scaffold_20	31874854	missense	DDX42
HiC_scaffold_20	31875108	sense	DDX42
HiC_scaffold_20	31877008	sense	Ftsj3
HiC_scaffold_20	31877756	sense	Ftsj3
HiC_scaffold_20	31878362	missense	Ftsj3
HiC_scaffold_20	31878421	missense	Ftsj3
HiC_scaffold_20	31878671	sense	Ftsj3
HiC_scaffold_20	31880409	missense	Ftsj3
HiC_scaffold_20	31880477	missense	Ftsj3
HiC_scaffold_20	31880689	sense	Ftsj3
HiC_scaffold_20	31882015	sense	Ftsj3
HiC_scaffold_20	31882021	sense	Ftsj3
HiC_scaffold_20	31882337	sense	Ftsj3
HiC_scaffold_20	31887735	sense	Psmc5
HiC_scaffold_20	31887993	sense	Psmc5
HiC_scaffold_20	31919365	missense	ICAM1
HiC_scaffold_20	31931440	sense	GH1
HiC_scaffold_20	31931941	sense	GH1
HiC_scaffold_20	31951138	sense	Scn4a
HiC_scaffold_20	31951189	sense	Scn4a
HiC_scaffold_20	31951702	sense	Scn4a
HiC_scaffold_20	31952247	sense	Scn4a
HiC_scaffold_20	31953184	sense	Scn4a
HiC_scaffold_20	31955955	sense	Scn4a
HiC_scaffold_20	31956420	sense	Scn4a
HiC_scaffold_20	31958202	sense	Scn4a
HiC_scaffold_20	31958890	sense	Scn4a
HiC_scaffold_20	31961941	sense	Scn4a
HiC_scaffold_20	31962004	sense	Scn4a
HiC_scaffold_20	31971091	sense	Scn4a
HiC_scaffold_20	32006581	sense	ICAM2
HiC_scaffold_20	32006692	sense	ICAM2
HiC_scaffold_20	32035906	missense	ERN1
HiC_scaffold_20	32043200	sense	ERN1
HiC_scaffold_20	32130045	sense	Tex2
HiC_scaffold_20	32132259	sense	Tex2
HiC_scaffold_20	32152365	sense	Tex2
HiC_scaffold_20	32162076	missense	Tex2
HiC_scaffold_20	32165021	sense	Tex2
HiC_scaffold_20	32165075	sense	Tex2
HiC_scaffold_20	32287418	sense	PECAM1
HiC_scaffold_20	32289226	sense	PECAM1
HiC_scaffold_20	32293765	sense	PECAM1
HiC_scaffold_20	32294740	sense	PECAM1
HiC_scaffold_20	32298547	sense	PECAM1
HiC_scaffold_20	32307906	sense	PECAM1
HiC_scaffold_20	32308104	sense	PECAM1
HiC_scaffold_20	32308134	sense	PECAM1
HiC_scaffold_20	32312260	missense	PECAM1
HiC_scaffold_20	32357707	missense	MILR1
HiC_scaffold_20	32357715	sense	MILR1
HiC_scaffold_20	32357777	missense	MILR1
HiC_scaffold_20	32357859	sense	MILR1
HiC_scaffold_20	32357919	sense	MILR1
HiC_scaffold_20	32368303	missense	MILR1
HiC_scaffold_20	32369170	sense	MILR1
HiC_scaffold_20	32402930	sense	DDX5
HiC_scaffold_20	32405847	sense	DDX5
HiC_scaffold_20	32406124	sense	DDX5
HiC_scaffold_20	32459717	sense	SMURF2
HiC_scaffold_20	32652160	sense	KPNA2
HiC_scaffold_20	32774089	missense	BPTF
HiC_scaffold_20	32902874	sense	NOL11
HiC_scaffold_20	32902886	sense	NOL11
HiC_scaffold_20	32911772	missense	NOL11
HiC_scaffold_20	33465029	missense	CACNG1
HiC_scaffold_20	33474393	missense	CACNG1
HiC_scaffold_20	33629059	sense	CACNG5
HiC_scaffold_20	33695683	sense	PRKCA
HiC_scaffold_20	33710272	missense	PRKCA
HiC_scaffold_20	33721044	sense	PRKCA
HiC_scaffold_20	33746363	missense	PRKCA
HiC_scaffold_20	34150978	sense	APOH
HiC_scaffold_20	34156042	sense	APOH
HiC_scaffold_20	34156177	missense	APOH
HiC_scaffold_20	34563577	sense	CEP112
HiC_scaffold_20	34623396	missense	AXIN2
HiC_scaffold_20	34643138	sense	AXIN2
HiC_scaffold_20	34643339	missense	AXIN2
HiC_scaffold_20	34643357	sense	AXIN2
HiC_scaffold_20	34643475	missense	AXIN2
HiC_scaffold_20	34645933	missense	AXIN2
HiC_scaffold_20	34921825	sense	Rgs9
HiC_scaffold_20	35068329	stop gained	AMZ2
HiC_scaffold_20	35068512	sense	AMZ2
HiC_scaffold_20	35084155	missense	SLC16A6
HiC_scaffold_20	35085355	sense	SLC16A6
HiC_scaffold_20	35085848	missense	SLC16A6
HiC_scaffold_20	35085934	missense	SLC16A6
HiC_scaffold_20	35090510	sense	SLC16A6
HiC_scaffold_20	35148809	sense	ARSG
HiC_scaffold_20	35179781	sense	ARSG
HiC_scaffold_20	35179793	stop gained	ARSG
HiC_scaffold_20	35265304	missense	Prkar1a
HiC_scaffold_20	35265382	sense	Prkar1a
HiC_scaffold_20	35270396	missense	Prkar1a
HiC_scaffold_20	35279286	missense	FAM20A
HiC_scaffold_20	35280310	missense	FAM20A
HiC_scaffold_20	35280373	missense	FAM20A
HiC_scaffold_20	35280443	sense	FAM20A
HiC_scaffold_20	35290357	missense	FAM20A
HiC_scaffold_20	35290492	missense	FAM20A
HiC_scaffold_20	35290598	sense	FAM20A
HiC_scaffold_20	35290614	missense	FAM20A
HiC_scaffold_20	35369069	sense	Abcc2
HiC_scaffold_20	35370337	missense	Abcc2
HiC_scaffold_20	35482480	sense	ABCA8
HiC_scaffold_20	35482584	sense	ABCA8
HiC_scaffold_20	35490125	sense	ABCA8
HiC_scaffold_20	35493819	missense	ABCA8
HiC_scaffold_20	35495952	sense	ABCA8
HiC_scaffold_20	35498286	missense	ABCA8
HiC_scaffold_20	35505294	missense	ABCA8
HiC_scaffold_20	35506091	sense	ABCA8
HiC_scaffold_20	35507178	missense	ABCA8
HiC_scaffold_20	35516328	missense	ABCA8
HiC_scaffold_20	35518160	missense	ABCA8
HiC_scaffold_20	35519652	missense	ABCA8
HiC_scaffold_20	35519695	sense	ABCA8
HiC_scaffold_20	35525912	missense	ABCA8
HiC_scaffold_20	35557313	sense	ABCA9
HiC_scaffold_20	35562501	sense	ABCA9
HiC_scaffold_20	35565320	missense	ABCA9
HiC_scaffold_20	35568825	sense	ABCA9
HiC_scaffold_20	35572470	missense	ABCA9
HiC_scaffold_20	35575481	sense	ABCA9
HiC_scaffold_20	35593511	missense	ABCA9
HiC_scaffold_20	35593531	sense	ABCA9
HiC_scaffold_20	35595820	missense	ABCA9
HiC_scaffold_20	35606515	sense	ABCA9
HiC_scaffold_20	35640694	sense	ABCA6
HiC_scaffold_20	35642557	missense	ABCA6
HiC_scaffold_20	35790375	sense	ABCA5
HiC_scaffold_20	35790380	missense	ABCA5
HiC_scaffold_20	35790583	sense	ABCA5
HiC_scaffold_20	35790996	sense	ABCA5
HiC_scaffold_20	35795553	missense	ABCA5
HiC_scaffold_20	35798989	missense	ABCA5
HiC_scaffold_20	35800433	sense	ABCA5
HiC_scaffold_20	35800967	sense	ABCA5
HiC_scaffold_20	35835323	sense	ABCA5
HiC_scaffold_20	38231203	sense	SOX9
HiC_scaffold_20	38232234	sense	SOX9
HiC_scaffold_20	38232369	sense	SOX9
HiC_scaffold_20	38232375	sense	SOX9
HiC_scaffold_20	39047575	sense	Sstr2
HiC_scaffold_20	39072028	sense	COG1
HiC_scaffold_20	39075008	sense	COG1
HiC_scaffold_20	39101536	missense	C17orf80
HiC_scaffold_20	39101692	missense	C17orf80
HiC_scaffold_20	39101828	missense	C17orf80
HiC_scaffold_20	39101980	missense	C17orf80
HiC_scaffold_20	39102267	sense	C17orf80
HiC_scaffold_20	39102406	missense	C17orf80
HiC_scaffold_20	39129708	sense	CDC42EP4
HiC_scaffold_20	39190594	missense	Sdk2
HiC_scaffold_20	39193551	sense	Sdk2
HiC_scaffold_20	39213023	missense	Sdk2
HiC_scaffold_20	39221142	missense	Sdk2
HiC_scaffold_20	39225800	sense	Sdk2
HiC_scaffold_20	39225823	missense	Sdk2
HiC_scaffold_20	39229446	sense	Sdk2
HiC_scaffold_20	39229452	missense	Sdk2
HiC_scaffold_20	39231996	sense	Sdk2
HiC_scaffold_20	39232836	missense	Sdk2
HiC_scaffold_20	39241549	missense	Sdk2
HiC_scaffold_20	39254766	missense	Sdk2
HiC_scaffold_20	39258996	sense	Sdk2
HiC_scaffold_20	39259035	missense	Sdk2
HiC_scaffold_20	39261054	missense	Sdk2
HiC_scaffold_20	39269687	sense	Sdk2
HiC_scaffold_20	39269765	sense	Sdk2
HiC_scaffold_20	39269780	sense	Sdk2
HiC_scaffold_20	39905752	sense	TTYH2
HiC_scaffold_20	39905845	sense	TTYH2
HiC_scaffold_20	39910890	sense	TTYH2
HiC_scaffold_20	39925691	missense	TTYH2
HiC_scaffold_20	39951341	sense	CD300LB
HiC_scaffold_20	39951344	sense	CD300LB
HiC_scaffold_20	39958566	sense	DNAI2
HiC_scaffold_20	39963695	sense	DNAI2
HiC_scaffold_20	39972028	missense	DNAI2
HiC_scaffold_20	39974549	sense	DNAI2
HiC_scaffold_20	40015733	sense	BTBD17
HiC_scaffold_20	40016218	sense	BTBD17
HiC_scaffold_20	40016411	sense	BTBD17
HiC_scaffold_20	40016525	missense	BTBD17
HiC_scaffold_20	40018166	missense	BTBD17
HiC_scaffold_20	40018266	missense	BTBD17
HiC_scaffold_20	40018312	missense	BTBD17
HiC_scaffold_20	40026142	stop gained	GPR142
HiC_scaffold_20	40026996	sense	GPR142
HiC_scaffold_20	40027350	sense	GPR142
HiC_scaffold_20	40082707	sense	GPRC5C
HiC_scaffold_20	40082806	sense	GPRC5C
HiC_scaffold_20	40115523	stop gained	CD300A
HiC_scaffold_20	40115526	missense	CD300A
HiC_scaffold_20	40115537	missense	CD300A
HiC_scaffold_20	40115625	sense	CD300A
HiC_scaffold_20	40115643	missense	CD300A
HiC_scaffold_20	40115650	missense	CD300A
HiC_scaffold_20	40115728	missense	CD300A
HiC_scaffold_20	40115748	sense	CD300A
HiC_scaffold_20	40119006	sense	CD300A
HiC_scaffold_20	40123392	sense	CD300A
HiC_scaffold_20	40164843	sense	CD300H
HiC_scaffold_20	40164850	missense	CD300H
HiC_scaffold_20	40164854	missense	CD300H
HiC_scaffold_20	40164855	sense	CD300H
HiC_scaffold_20	40164876	sense	CD300H
HiC_scaffold_20	40164878	missense	CD300H
HiC_scaffold_20	40165428	sense	CD300H
HiC_scaffold_20	40165445	missense	CD300H
HiC_scaffold_20	40165448	missense	CD300H
HiC_scaffold_20	40171333	sense	CD300H
HiC_scaffold_20	40171397	missense	CD300H
HiC_scaffold_20	40171508	missense	CD300H
HiC_scaffold_20	40171510	sense	CD300H
HiC_scaffold_20	40171511	missense	CD300H
HiC_scaffold_20	40255857	sense	Cd300e
HiC_scaffold_20	40324302	missense	CD300LF
HiC_scaffold_20	40329398	missense	CD300LF
HiC_scaffold_20	40329537	sense	CD300LF
HiC_scaffold_20	40329546	sense	CD300LF
HiC_scaffold_20	40329551	missense	CD300LF
HiC_scaffold_20	40329560	missense	CD300LF
HiC_scaffold_20	40329578	missense	CD300LF
HiC_scaffold_20	40329584	missense	CD300LF
HiC_scaffold_20	40329585	sense	CD300LF
HiC_scaffold_20	40329588	sense	CD300LF
HiC_scaffold_20	40357653	missense	RAB37
HiC_scaffold_20	40361279	missense	RAB37
HiC_scaffold_20	40364795	missense	SLC9A3R1
HiC_scaffold_20	40376996	missense	SLC9A3R1
HiC_scaffold_20	40406353	stop gained	TMEM104
HiC_scaffold_20	40446223	missense	TMEM104
HiC_scaffold_20	40446253	missense	TMEM104
HiC_scaffold_20	40476086	sense	FDXR
HiC_scaffold_20	40476868	sense	FDXR
HiC_scaffold_20	40477142	sense	FDXR
HiC_scaffold_20	40477241	sense	FDXR
HiC_scaffold_20	40477427	sense	FDXR
HiC_scaffold_20	40479202	missense	FDXR
HiC_scaffold_20	40479209	sense	FDXR
HiC_scaffold_20	40479792	missense	FDXR
HiC_scaffold_20	40484427	missense	FDXR
HiC_scaffold_20	40501414	sense	FADS6
HiC_scaffold_20	40501416	missense	FADS6
HiC_scaffold_20	40502067	missense	FADS6
HiC_scaffold_20	40519758	missense	USH1G
HiC_scaffold_20	40524315	sense	Otop2
HiC_scaffold_20	40527002	sense	Otop2
HiC_scaffold_20	40529224	sense	Otop2
HiC_scaffold_20	40529521	sense	Otop2
HiC_scaffold_20	40529602	sense	Otop2
HiC_scaffold_20	40539462	sense	OTOP3
HiC_scaffold_20	40542484	sense	OTOP3
HiC_scaffold_20	40542616	sense	OTOP3
HiC_scaffold_20	40542689	missense	OTOP3
HiC_scaffold_20	40542810	missense	OTOP3
HiC_scaffold_20	40542816	missense	OTOP3
HiC_scaffold_20	40542953	missense	OTOP3
HiC_scaffold_20	40543125	missense	OTOP3
HiC_scaffold_20	40543126	sense	OTOP3
HiC_scaffold_20	40552427	missense	Hid1
HiC_scaffold_20	40556508	sense	Hid1
HiC_scaffold_20	40558561	sense	Hid1
HiC_scaffold_20	40558600	sense	Hid1
HiC_scaffold_20	40587172	sense	Cdr2l
HiC_scaffold_20	40588720	sense	Cdr2l
HiC_scaffold_20	40588870	sense	Cdr2l
HiC_scaffold_20	40588929	missense	Cdr2l
HiC_scaffold_20	40588969	sense	Cdr2l
HiC_scaffold_20	40598929	sense	MRPL58
HiC_scaffold_20	40612751	sense	ATP5PD
HiC_scaffold_20	40641698	sense	TRIM25
HiC_scaffold_20	40642012	sense	TRIM25
HiC_scaffold_20	40674775	sense	SLC16A5
HiC_scaffold_20	40680271	sense	SLC16A5
HiC_scaffold_20	40698250	missense	NT5C
HiC_scaffold_20	40701367	sense	Jpt1
HiC_scaffold_20	40769678	sense	Nup85
HiC_scaffold_20	40781284	sense	Nup85
HiC_scaffold_20	40781374	sense	Nup85
HiC_scaffold_20	40784391	sense	Nup85
HiC_scaffold_20	40784397	sense	Nup85
HiC_scaffold_20	40788587	sense	GGA3
HiC_scaffold_20	40788653	sense	GGA3
HiC_scaffold_20	40788662	sense	GGA3
HiC_scaffold_20	40789164	missense	GGA3
HiC_scaffold_20	40789225	sense	GGA3
HiC_scaffold_20	40789266	missense	GGA3
HiC_scaffold_20	40790207	sense	GGA3
HiC_scaffold_20	40790244	missense	GGA3
HiC_scaffold_20	40792198	sense	GGA3
HiC_scaffold_20	40794796	sense	GGA3
HiC_scaffold_20	40795014	sense	GGA3
HiC_scaffold_20	40802074	sense	MRPS7
HiC_scaffold_20	40802173	missense	MRPS7
HiC_scaffold_20	40803816	sense	MRPS7
HiC_scaffold_20	40804894	sense	MRPS7
HiC_scaffold_20	40806657	sense	MIF4GD
HiC_scaffold_20	40807152	missense	MIF4GD
HiC_scaffold_20	40814420	sense	SLC25A19
HiC_scaffold_20	40820485	sense	SLC25A19
HiC_scaffold_20	40974448	missense	Tmem94
HiC_scaffold_20	40986557	sense	Tmem94
HiC_scaffold_20	40986569	sense	Tmem94
HiC_scaffold_20	40986984	sense	Tmem94
HiC_scaffold_20	40989221	sense	Caskin2
HiC_scaffold_20	40989775	sense	Caskin2
HiC_scaffold_20	40990205	missense	Caskin2
HiC_scaffold_20	40990509	missense	Caskin2
HiC_scaffold_20	40991152	missense	Caskin2
HiC_scaffold_20	40992950	missense	Caskin2
HiC_scaffold_20	40994407	missense	Caskin2
HiC_scaffold_20	41001563	missense	Caskin2
HiC_scaffold_20	41010021	sense	TSEN54
HiC_scaffold_20	41010428	missense	TSEN54
HiC_scaffold_20	41040268	missense	Llgl2
HiC_scaffold_20	41043075	sense	Llgl2
HiC_scaffold_20	41043707	sense	Llgl2
HiC_scaffold_20	41044272	missense	Llgl2
HiC_scaffold_20	41045803	sense	Llgl2
HiC_scaffold_20	41069411	sense	MYO15B
HiC_scaffold_20	41072950	missense	MYO15B
HiC_scaffold_20	41073782	missense	MYO15B
HiC_scaffold_20	41074055	sense	MYO15B
HiC_scaffold_20	41074369	missense	MYO15B
HiC_scaffold_20	41075234	sense	MYO15B
HiC_scaffold_20	41075798	sense	MYO15B
HiC_scaffold_20	41075980	sense	MYO15B
HiC_scaffold_20	41076945	sense	MYO15B
HiC_scaffold_20	41079967	missense	MYO15B
HiC_scaffold_20	41082027	sense	MYO15B
HiC_scaffold_20	41082338	missense	MYO15B
HiC_scaffold_20	41082388	sense	MYO15B
HiC_scaffold_20	41113270	missense	RECQL5
HiC_scaffold_20	41113318	missense	RECQL5
HiC_scaffold_20	41116133	sense	RECQL5
HiC_scaffold_20	41155126	sense,missense	Sap30bp
HiC_scaffold_20	41177077	sense	GALK1
HiC_scaffold_20	41222115	sense	UNK
HiC_scaffold_20	41226501	missense	UNK
HiC_scaffold_20	41232337	sense	UNK
HiC_scaffold_20	41239145	sense	UNC13D
HiC_scaffold_20	41241877	sense	UNC13D
HiC_scaffold_20	41243280	sense	UNC13D
HiC_scaffold_20	41244006	missense	UNC13D
HiC_scaffold_20	41246350	sense	UNC13D
HiC_scaffold_20	41246548	sense	UNC13D
HiC_scaffold_20	41248777	sense	UNC13D
HiC_scaffold_20	41252948	sense	Wbp2
HiC_scaffold_20	41255308	sense	Wbp2
HiC_scaffold_20	41270656	sense	TRIM47
HiC_scaffold_20	41271678	sense	TRIM47
HiC_scaffold_20	41271753	sense	TRIM47
HiC_scaffold_20	41271762	sense	TRIM47
HiC_scaffold_20	41272037	missense	TRIM47
HiC_scaffold_20	41272054	missense	TRIM47
HiC_scaffold_20	41272556	missense	TRIM47
HiC_scaffold_20	41273754	sense	TRIM47
HiC_scaffold_20	41273901	sense	TRIM47
HiC_scaffold_20	41303957	sense	ACOX1
HiC_scaffold_20	41305440	sense	ACOX1
HiC_scaffold_20	41305740	sense	ACOX1
HiC_scaffold_20	41305988	sense	ACOX1
HiC_scaffold_20	41319636	missense	FBF1
HiC_scaffold_20	41323473	sense	FBF1
HiC_scaffold_20	41328024	sense	FBF1
HiC_scaffold_20	41331492	sense	FBF1
HiC_scaffold_20	41338134	sense	MRPL38
HiC_scaffold_20	41344055	sense	TRIM65
HiC_scaffold_20	41344126	missense	TRIM65
HiC_scaffold_20	41344180	missense	TRIM65
HiC_scaffold_20	41346383	missense	TRIM65
HiC_scaffold_20	41373537	sense	TEN1
HiC_scaffold_20	41373588	sense	TEN1
HiC_scaffold_20	41384101	sense	CDK3
HiC_scaffold_20	41388746	sense	EVPL
HiC_scaffold_20	41389282	sense,missense	EVPL
HiC_scaffold_20	41389628	sense	EVPL
HiC_scaffold_20	41389658	sense	EVPL
HiC_scaffold_20	41390431	missense	EVPL
HiC_scaffold_20	41391017	sense	EVPL
HiC_scaffold_20	41391136	missense	EVPL
HiC_scaffold_20	41391422	sense	EVPL
HiC_scaffold_20	41391873	missense	EVPL
HiC_scaffold_20	41392073	sense	EVPL
HiC_scaffold_20	41395764	sense	EVPL
HiC_scaffold_20	41396580	missense	EVPL
HiC_scaffold_20	41396643	missense	EVPL
HiC_scaffold_20	41396644	missense	EVPL
HiC_scaffold_20	41396811	sense	EVPL
HiC_scaffold_20	41398416	sense	EVPL
HiC_scaffold_20	41399105	sense	EVPL
HiC_scaffold_20	41399359	sense	EVPL
HiC_scaffold_20	41400032	missense	EVPL
HiC_scaffold_20	41404564	missense	EVPL
HiC_scaffold_20	41454612	missense	GALR2
HiC_scaffold_20	41456989	missense	GALR2
HiC_scaffold_20	41475607	sense	Exoc7
HiC_scaffold_20	41480337	missense	Exoc7
HiC_scaffold_20	41498275	sense	Foxj1
HiC_scaffold_20	41500910	sense	Foxj1
HiC_scaffold_20	41511543	missense	RNF157
HiC_scaffold_20	41514847	missense	RNF157
HiC_scaffold_20	41517444	sense	RNF157
HiC_scaffold_20	41521931	missense	RNF157
HiC_scaffold_20	41524834	missense	RNF157
HiC_scaffold_20	41611581	sense	QRICH2
HiC_scaffold_20	41612223	missense	QRICH2
HiC_scaffold_20	41612419	missense	QRICH2
HiC_scaffold_20	41647064	sense	Prpsap1
HiC_scaffold_20	41654964	missense	Prpsap1
HiC_scaffold_20	41657680	sense	Prpsap1
HiC_scaffold_20	41703625	missense	UBE2O
HiC_scaffold_20	41704126	missense	UBE2O
HiC_scaffold_20	41707572	missense	UBE2O
HiC_scaffold_20	41710055	sense	UBE2O
HiC_scaffold_20	41712212	sense	UBE2O
HiC_scaffold_20	41712227	missense	UBE2O
HiC_scaffold_20	41779224	missense	AANAT
HiC_scaffold_20	41779289	sense	AANAT
HiC_scaffold_20	41779325	sense	AANAT
HiC_scaffold_20	41779326	missense	AANAT
HiC_scaffold_20	41779343	sense	AANAT
HiC_scaffold_20	41780167	sense	AANAT
HiC_scaffold_20	41787389	sense	Rhbdf2
HiC_scaffold_20	41787952	sense	Rhbdf2
HiC_scaffold_20	41789084	sense	Rhbdf2
HiC_scaffold_20	41790136	sense	Rhbdf2
HiC_scaffold_20	41790959	sense	Rhbdf2
HiC_scaffold_20	41791013	sense	Rhbdf2
HiC_scaffold_20	41837223	sense	CYGB
HiC_scaffold_20	41874252	sense	ST6GALNAC2
HiC_scaffold_20	41874291	sense	ST6GALNAC2
HiC_scaffold_20	41875146	sense	ST6GALNAC2
HiC_scaffold_20	41908904	missense	ST6GALNAC1
HiC_scaffold_20	41909730	sense	ST6GALNAC1
HiC_scaffold_20	41911645	missense	ST6GALNAC1
HiC_scaffold_20	41911785	sense	ST6GALNAC1
HiC_scaffold_20	41911861	missense	ST6GALNAC1
HiC_scaffold_20	41992766	sense	Jmjd6
HiC_scaffold_20	41995578	sense	Jmjd6
HiC_scaffold_20	41996461	sense	Jmjd6
HiC_scaffold_20	41996530	sense	Jmjd6
HiC_scaffold_20	42001667	sense	METTL23
HiC_scaffold_20	42003296	sense	METTL23
HiC_scaffold_20	42028662	sense	MFSD11
HiC_scaffold_20	42033844	missense	MFSD11
HiC_scaffold_20	42132407	sense	Mgat5b
HiC_scaffold_20	42132419	sense	Mgat5b
HiC_scaffold_20	42152709	sense	Mgat5b
HiC_scaffold_20	42152874	sense	Mgat5b
HiC_scaffold_20	42152904	sense	Mgat5b
HiC_scaffold_20	42315003	missense	Sec14l1
HiC_scaffold_20	42315012	sense	Sec14l1
HiC_scaffold_20	42315048	missense	Sec14l1
HiC_scaffold_20	42985030	sense	Tnrc6c
HiC_scaffold_20	42998152	sense	TMC6
HiC_scaffold_20	43001080	missense	TMC6
HiC_scaffold_20	43005187	missense	TMC6
HiC_scaffold_20	43006372	missense	TMC6
HiC_scaffold_20	43008711	stop gained	TMC6
HiC_scaffold_20	43016377	sense	Tmc8
HiC_scaffold_20	43017978	missense	Tmc8
HiC_scaffold_20	43019926	missense	Tmc8
HiC_scaffold_20	43020878	missense	Tmc8
HiC_scaffold_20	43021133	sense	Tmc8
HiC_scaffold_20	43036868	missense	C17orf99
HiC_scaffold_20	43046776	missense	TK1
HiC_scaffold_20	43047558	sense	TK1
HiC_scaffold_20	43072365	missense	AFMID
HiC_scaffold_20	43073694	missense	AFMID
HiC_scaffold_20	43106456	sense	PDXDC1
HiC_scaffold_20	43107281	stop gained	PDXDC1
HiC_scaffold_20	43186065	missense	SOCS3
HiC_scaffold_20	43211707	sense	PGS1
HiC_scaffold_20	43464074	sense	USP36
HiC_scaffold_20	43464097	missense	USP36
HiC_scaffold_20	43467490	missense	USP36
HiC_scaffold_20	43468064	stop gained	USP36
HiC_scaffold_20	43468131	missense	USP36
HiC_scaffold_20	43471341	sense	USP36
HiC_scaffold_20	43534227	sense	CEP295NL
HiC_scaffold_20	43534457	missense	CEP295NL
HiC_scaffold_20	43534892	sense	CEP295NL
HiC_scaffold_20	43588737	missense	LGALS3BP
HiC_scaffold_20	43588788	sense	LGALS3BP
HiC_scaffold_20	43588868	missense	LGALS3BP
HiC_scaffold_20	43588970	missense	LGALS3BP
HiC_scaffold_20	43588987	missense	LGALS3BP
HiC_scaffold_20	43589481	sense	LGALS3BP
HiC_scaffold_20	43592819	sense	LGALS3BP
HiC_scaffold_20	43646409	stop gained	C1qtnf1
HiC_scaffold_20	43646427	sense	C1qtnf1
HiC_scaffold_20	43646574	sense	C1qtnf1
HiC_scaffold_20	43664320	missense	ENGASE
HiC_scaffold_20	43668749	missense	ENGASE
HiC_scaffold_20	43669235	sense	ENGASE
HiC_scaffold_20	44263275	missense	Cbx8
HiC_scaffold_20	44263380	missense	Cbx8
HiC_scaffold_20	44263528	sense	Cbx8
HiC_scaffold_20	44371044	missense	TBC1D16
HiC_scaffold_20	44371237	sense	TBC1D16
HiC_scaffold_20	44372063	sense	TBC1D16
HiC_scaffold_20	44372078	sense	TBC1D16
HiC_scaffold_20	44372748	sense	TBC1D16
HiC_scaffold_20	44478557	sense	CCDC40
HiC_scaffold_20	44478643	missense	CCDC40
HiC_scaffold_20	44479963	sense	CCDC40
HiC_scaffold_20	44484745	missense	GAA
HiC_scaffold_20	44489094	sense	GAA
HiC_scaffold_20	44493842	sense	GAA
HiC_scaffold_20	44493866	sense	GAA
HiC_scaffold_20	44495513	missense	GAA
HiC_scaffold_20	44496035	sense	GAA
HiC_scaffold_20	44496110	sense	GAA
HiC_scaffold_20	44496134	sense	GAA
HiC_scaffold_20	44496460	sense	GAA
HiC_scaffold_20	44496547	sense	GAA
HiC_scaffold_20	44497014	sense	GAA
HiC_scaffold_20	44509629	sense	Eif4a3
HiC_scaffold_20	44510798	sense	Eif4a3
HiC_scaffold_20	44512939	sense	Eif4a3
HiC_scaffold_20	44528305	sense	CARD14
HiC_scaffold_20	44534075	missense	CARD14
HiC_scaffold_20	44534110	missense	CARD14
HiC_scaffold_20	44535296	missense	CARD14
HiC_scaffold_20	44536060	sense	CARD14
HiC_scaffold_20	44547634	sense	CARD14
HiC_scaffold_20	44547724	sense	CARD14
HiC_scaffold_20	44550105	sense	SGSH
HiC_scaffold_20	44551299	sense	SGSH
HiC_scaffold_20	44553103	sense	SGSH
HiC_scaffold_20	44553443	missense	SGSH
HiC_scaffold_20	44553478	sense	SGSH
HiC_scaffold_20	44555097	sense	SGSH
HiC_scaffold_20	44557473	sense	SLC26A11
HiC_scaffold_20	44557643	missense	SLC26A11
HiC_scaffold_20	44558758	missense	SLC26A11
HiC_scaffold_20	44563746	sense	SLC26A11
HiC_scaffold_20	44563756	missense	SLC26A11
HiC_scaffold_20	44564364	sense	SLC26A11
HiC_scaffold_20	44564365	sense	SLC26A11
HiC_scaffold_20	44569877	sense	SLC26A11
HiC_scaffold_20	44570014	sense	SLC26A11
HiC_scaffold_20	44571748	sense	SLC26A11
HiC_scaffold_20	44571769	sense	SLC26A11
HiC_scaffold_20	44571798	missense	SLC26A11
HiC_scaffold_20	44572191	missense	SLC26A11
HiC_scaffold_20	44572198	sense	SLC26A11
HiC_scaffold_20	44572817	missense	SLC26A11
HiC_scaffold_20	44574161	sense	SLC26A11
HiC_scaffold_20	44574173	sense	SLC26A11
HiC_scaffold_20	44648567	sense	RNF213
HiC_scaffold_20	44657307	missense	RNF213
HiC_scaffold_20	44661187	sense	RNF213
HiC_scaffold_20	44666224	sense	RNF213
HiC_scaffold_20	44687709	missense	RNF213
HiC_scaffold_20	44687812	missense	RNF213
HiC_scaffold_20	44698834	sense	Endov
HiC_scaffold_20	44701743	missense	Endov
HiC_scaffold_20	44740825	sense	NPTX1
HiC_scaffold_20	44746787	sense	NPTX1
HiC_scaffold_20	44746841	sense	NPTX1
HiC_scaffold_20	44746952	sense	NPTX1
HiC_scaffold_20	44747063	sense	NPTX1
HiC_scaffold_20	45069398	sense	Rptor
HiC_scaffold_20	45069443	sense	Rptor
HiC_scaffold_20	45091573	sense	Rptor
HiC_scaffold_20	45092164	sense	Rptor
HiC_scaffold_20	45092167	sense	Rptor
HiC_scaffold_20	45093807	missense	Rptor
HiC_scaffold_20	45179125	sense	BAIAP2
HiC_scaffold_20	45221708	sense	BAIAP2
HiC_scaffold_20	45240098	missense	AATK
HiC_scaffold_20	45241193	missense	AATK
HiC_scaffold_20	45241266	missense	AATK
HiC_scaffold_20	45241831	sense	AATK
HiC_scaffold_20	45242845	sense	AATK
HiC_scaffold_20	45243185	missense	AATK
HiC_scaffold_20	45243211	sense	AATK
HiC_scaffold_20	45243328	sense	AATK
HiC_scaffold_20	45248089	sense	AATK
HiC_scaffold_20	45254191	sense	AATK
HiC_scaffold_20	45291027	sense	CEP131
HiC_scaffold_20	45292283	sense	CEP131
HiC_scaffold_20	45293501	missense	CEP131
HiC_scaffold_20	45297192	missense	CEP131
HiC_scaffold_20	45297240	missense	CEP131
HiC_scaffold_20	45299154	sense	CEP131
HiC_scaffold_20	45301018	sense	CEP131
HiC_scaffold_20	45305521	sense	CEP131
HiC_scaffold_20	45305536	sense	CEP131
HiC_scaffold_20	45316433	sense	Tepsin
HiC_scaffold_20	45319810	missense	Tepsin
HiC_scaffold_20	45325692	missense	Ndufaf8
HiC_scaffold_20	45330925	sense	SLC38A10
HiC_scaffold_20	45331590	missense	SLC38A10
HiC_scaffold_20	45335290	sense	SLC38A10
HiC_scaffold_20	45336044	sense	SLC38A10
HiC_scaffold_20	45336431	sense	SLC38A10
HiC_scaffold_20	45336443	sense	SLC38A10
HiC_scaffold_20	45342579	sense	SLC38A10
HiC_scaffold_20	45355570	sense	SLC38A10
HiC_scaffold_20	45504753	sense	BAHCC1
HiC_scaffold_20	45512639	sense	BAHCC1
HiC_scaffold_20	45515355	sense	BAHCC1
HiC_scaffold_20	45517673	sense	BAHCC1
HiC_scaffold_20	45517701	missense	BAHCC1
HiC_scaffold_20	45518093	missense	BAHCC1
HiC_scaffold_20	45518383	missense	BAHCC1
HiC_scaffold_20	45518391	missense	BAHCC1
HiC_scaffold_20	45588532	sense	Fscn2
HiC_scaffold_20	45596293	sense	FAAP100
HiC_scaffold_20	45596308	sense	FAAP100
HiC_scaffold_20	45596311	sense	FAAP100
HiC_scaffold_20	45596546	sense	FAAP100
HiC_scaffold_20	45596648	sense	FAAP100
HiC_scaffold_20	45596699	missense	FAAP100
HiC_scaffold_20	45596859	missense	FAAP100
HiC_scaffold_20	45598009	sense	FAAP100
HiC_scaffold_20	45598078	sense	FAAP100
HiC_scaffold_20	45682718	stop gained	TSPAN10
HiC_scaffold_20	45683138	missense	TSPAN10
HiC_scaffold_20	45695379	missense	CCDC137
HiC_scaffold_20	45700584	sense	ARL16
HiC_scaffold_20	45710450	sense	HGS
HiC_scaffold_20	45711162	sense	HGS
HiC_scaffold_20	45712269	missense	HGS
HiC_scaffold_20	45712285	missense	HGS
HiC_scaffold_20	45712687	stop gained	HGS
HiC_scaffold_20	45715977	sense	HGS
HiC_scaffold_20	45718140	missense	MRPL12
HiC_scaffold_20	45718147	sense	MRPL12
HiC_scaffold_20	45719203	missense	MRPL12
HiC_scaffold_20	45730641	sense	SLC25A10
HiC_scaffold_20	45763938	sense	GCGR
HiC_scaffold_20	45765724	sense	GCGR
HiC_scaffold_20	45790090	missense	P4HB
HiC_scaffold_20	45796961	sense	P4HB
HiC_scaffold_20	45803701	sense	Arhgdia
HiC_scaffold_20	45831540	sense	ANAPC11
HiC_scaffold_20	45832728	missense	NPB
HiC_scaffold_20	45832738	missense	NPB
HiC_scaffold_20	45835346	sense	NPB
HiC_scaffold_20	45839505	stop gained	Pcyt2
HiC_scaffold_20	45839879	sense	Pcyt2
HiC_scaffold_20	45841531	sense	Pcyt2
HiC_scaffold_20	45845363	missense	Sirt7
HiC_scaffold_20	45845435	missense	Sirt7
HiC_scaffold_20	45848229	missense	Sirt7
HiC_scaffold_20	45851043	sense	Sirt7
HiC_scaffold_20	45886268	sense	Notum
HiC_scaffold_20	45917659	missense	Aspscr1
HiC_scaffold_20	45917885	sense	Aspscr1
HiC_scaffold_20	45932828	missense	Aspscr1
HiC_scaffold_20	45944756	sense	LRRC45
HiC_scaffold_20	45945099	sense	LRRC45
HiC_scaffold_20	45945685	sense	LRRC45
HiC_scaffold_20	45958952	missense	DCXR
HiC_scaffold_20	45959011	sense	DCXR
HiC_scaffold_20	45976752	sense	Rfng
HiC_scaffold_20	45985400	sense	GPS1
HiC_scaffold_20	45987341	sense	GPS1
HiC_scaffold_20	45990726	sense	Dus1l
HiC_scaffold_20	45990857	sense	Dus1l
HiC_scaffold_20	45994142	sense	Dus1l
HiC_scaffold_20	46017259	sense	FASN
HiC_scaffold_20	46017370	sense	FASN
HiC_scaffold_20	46017412	sense	FASN
HiC_scaffold_20	46017517	sense	FASN
HiC_scaffold_20	46018791	sense	FASN
HiC_scaffold_20	46019595	sense	FASN
HiC_scaffold_20	46022968	sense	FASN
HiC_scaffold_20	46023263	sense	FASN
HiC_scaffold_20	46105145	sense	Ccdc57
HiC_scaffold_20	46108708	missense	Ccdc57
HiC_scaffold_20	46128090	stop gained	Ccdc57
HiC_scaffold_20	46128131	missense	Ccdc57
HiC_scaffold_20	46128140	missense	Ccdc57
HiC_scaffold_20	46155922	missense	Slc16a3
HiC_scaffold_20	46156039	sense	Slc16a3
HiC_scaffold_20	46156729	missense	Slc16a3
HiC_scaffold_20	46156833	sense	Slc16a3
HiC_scaffold_20	46157145	sense	Slc16a3
HiC_scaffold_20	46157151	sense	Slc16a3
HiC_scaffold_20	46172405	stop gained	CSNK1D
HiC_scaffold_20	46173057	missense	CSNK1D
HiC_scaffold_20	46235710	sense	SECTM1
HiC_scaffold_20	46328705	missense	OGFOD3
HiC_scaffold_20	46328720	sense	OGFOD3
HiC_scaffold_20	46332219	missense	OGFOD3
HiC_scaffold_20	46348325	missense	HEXD
HiC_scaffold_20	46348809	missense	HEXD
HiC_scaffold_20	46349648	sense	HEXD
HiC_scaffold_20	46349908	sense	HEXD
HiC_scaffold_20	46350061	missense	HEXD
HiC_scaffold_20	46352566	sense	CYBC1
HiC_scaffold_20	46353094	stop gained	CYBC1
HiC_scaffold_20	46369517	sense	NARF
HiC_scaffold_20	46458058	missense	FOXK2
HiC_scaffold_20	46459352	sense	FOXK2
HiC_scaffold_20	46498962	sense	Wdr45b
HiC_scaffold_20	46559196	missense	Fn3krp
HiC_scaffold_20	46569214	sense	FN3K
HiC_scaffold_20	46575293	missense	FN3K
HiC_scaffold_20	46633871	missense	ZNF750
HiC_scaffold_20	46635440	missense	ZNF750
HiC_scaffold_20	46635918	missense	ZNF750
HiC_scaffold_20	46636032	sense	ZNF750
HiC_scaffold_20	46636041	missense	ZNF750
HiC_scaffold_20	46636373	sense	ZNF750
HiC_scaffold_20	46676760	sense	TBCD
HiC_scaffold_20	46704314	sense	TBCD
HiC_scaffold_20	46713862	sense	TBCD
HiC_scaffold_20	46738517	sense	TBCD
HiC_scaffold_20	46738994	sense	TBCD
HiC_scaffold_20	46739161	sense	TBCD
HiC_scaffold_20	46739248	missense	TBCD
HiC_scaffold_20	46769843	stop gained	B3GNTL1
HiC_scaffold_20	46960080	sense	METRNL
HiC_scaffold_20	46960119	sense	METRNL
HiC_scaffold_21	82897	sense	ZNF16
HiC_scaffold_21	83866	sense	ZNF16
HiC_scaffold_21	115920	sense	ZNF250
HiC_scaffold_21	132126	sense	ZNF34
HiC_scaffold_21	132405	sense	ZNF34
HiC_scaffold_21	134321	missense	ZNF34
HiC_scaffold_21	145523	sense,missense	RPL8
HiC_scaffold_21	157409	sense	ZNF517
HiC_scaffold_21	157691	sense	ZNF517
HiC_scaffold_21	157775	sense	ZNF517
HiC_scaffold_21	196748	sense	ZNF7
HiC_scaffold_21	328713	missense	ARHGAP39
HiC_scaffold_21	329000	missense	ARHGAP39
HiC_scaffold_21	329633	sense	ARHGAP39
HiC_scaffold_21	331242	sense	ARHGAP39
HiC_scaffold_21	356562	missense	LRRC24
HiC_scaffold_21	369123	missense	Mfsd3
HiC_scaffold_21	369444	missense	Mfsd3
HiC_scaffold_21	369656	sense	Mfsd3
HiC_scaffold_21	369677	sense	Mfsd3
HiC_scaffold_21	370236	sense	Mfsd3
HiC_scaffold_21	373549	sense	GPT
HiC_scaffold_21	379730	sense	Ppp1r16a
HiC_scaffold_21	411661	missense	FOXH1
HiC_scaffold_21	411670	sense	FOXH1
HiC_scaffold_21	412113	sense	FOXH1
HiC_scaffold_21	413593	missense	Kifc2
HiC_scaffold_21	414067	missense	Kifc2
HiC_scaffold_21	447652	missense	TONSL
HiC_scaffold_21	452140	missense	TONSL
HiC_scaffold_21	455073	missense	TONSL
HiC_scaffold_21	468783	missense	SLC39A4
HiC_scaffold_21	469625	missense	SLC39A4
HiC_scaffold_21	470678	missense	SLC39A4
HiC_scaffold_21	471455	missense	SLC39A4
HiC_scaffold_21	483582	missense	CPSF1
HiC_scaffold_21	484966	sense	CPSF1
HiC_scaffold_21	486885	sense	CPSF1
HiC_scaffold_21	538588	sense	SLC52A1
HiC_scaffold_21	538906	sense	SLC52A1
HiC_scaffold_21	543154	sense	FBXL6
HiC_scaffold_21	564934	stop gained	Dgat1
HiC_scaffold_21	570264	missense	HSF1
HiC_scaffold_21	571948	sense	HSF1
HiC_scaffold_21	586903	missense	HSF1
HiC_scaffold_21	615701	missense	MROH1
HiC_scaffold_21	615841	sense	MROH1
HiC_scaffold_21	620639	sense	MROH1
HiC_scaffold_21	624201	missense	MROH1
HiC_scaffold_21	697338	sense	HGH1
HiC_scaffold_21	698036	sense	HGH1
HiC_scaffold_21	707667	missense	WDR97
HiC_scaffold_21	708142	sense	WDR97
HiC_scaffold_21	708210	missense	WDR97
HiC_scaffold_21	708217	sense	WDR97
HiC_scaffold_21	708386	missense	WDR97
HiC_scaffold_21	710476	sense	WDR97
HiC_scaffold_21	710573	missense	WDR97
HiC_scaffold_21	710614	sense	WDR97
HiC_scaffold_21	713210	sense	WDR97
HiC_scaffold_21	713240	sense	WDR97
HiC_scaffold_21	721194	sense	SHARPIN
HiC_scaffold_21	724513	sense	Cyc1
HiC_scaffold_21	735426	sense	Gpaa1
HiC_scaffold_21	735648	missense	Gpaa1
HiC_scaffold_21	736279	sense	Gpaa1
HiC_scaffold_21	736715	sense	Gpaa1
HiC_scaffold_21	736993	missense	Gpaa1
HiC_scaffold_21	737729	sense	Gpaa1
HiC_scaffold_21	738154	sense	Gpaa1
HiC_scaffold_21	758093	sense	Oplah
HiC_scaffold_21	760128	sense	Oplah
HiC_scaffold_21	760544	missense	Oplah
HiC_scaffold_21	760774	sense	Oplah
HiC_scaffold_21	765666	stop gained	Oplah
HiC_scaffold_21	766559	sense	Oplah
HiC_scaffold_21	779268	sense	SPATC1
HiC_scaffold_21	779745	sense	SPATC1
HiC_scaffold_21	810928	sense	GRINA
HiC_scaffold_21	943266	missense	NRBP2
HiC_scaffold_21	963643	missense	Puf60
HiC_scaffold_21	963645	missense	Puf60
HiC_scaffold_21	963650	sense	Puf60
HiC_scaffold_21	963659	sense	Puf60
HiC_scaffold_21	963674	sense	Puf60
HiC_scaffold_21	963688	missense	Puf60
HiC_scaffold_21	963694	missense	Puf60
HiC_scaffold_21	963713	missense	Puf60
HiC_scaffold_21	963719	sense	Puf60
HiC_scaffold_21	963742	missense	Puf60
HiC_scaffold_21	963747	sense	Puf60
HiC_scaffold_21	963756	missense	Puf60
HiC_scaffold_21	963764	sense	Puf60
HiC_scaffold_21	963765	missense	Puf60
HiC_scaffold_21	965588	sense	SCRIB
HiC_scaffold_21	1015512	sense	FAM83H
HiC_scaffold_21	1017552	missense	FAM83H
HiC_scaffold_21	1017631	missense	FAM83H
HiC_scaffold_21	1017718	sense	FAM83H
HiC_scaffold_21	1018967	missense	FAM83H
HiC_scaffold_21	1019899	sense	FAM83H
HiC_scaffold_21	1024611	sense	MAPK15
HiC_scaffold_21	1025248	sense	MAPK15
HiC_scaffold_21	1045300	missense	CCDC166
HiC_scaffold_21	1045308	missense	CCDC166
HiC_scaffold_21	1071468	missense	ZNF623
HiC_scaffold_21	1072405	sense	ZNF623
HiC_scaffold_21	1072519	sense	ZNF623
HiC_scaffold_21	1072669	sense	ZNF623
HiC_scaffold_21	1072871	missense	ZNF623
HiC_scaffold_21	1107765	missense	PYCR3
HiC_scaffold_21	1107834	missense	PYCR3
HiC_scaffold_21	1114711	sense	TIGD5
HiC_scaffold_21	1114780	sense	TIGD5
HiC_scaffold_21	1115135	sense	TIGD5
HiC_scaffold_21	1123585	sense	EEF1D
HiC_scaffold_21	1123966	sense	EEF1D
HiC_scaffold_21	1124155	sense	EEF1D
HiC_scaffold_21	1130905	sense	EEF1D
HiC_scaffold_21	1132827	sense	NAPRT
HiC_scaffold_21	1134866	sense	NAPRT
HiC_scaffold_21	1137994	stop gained	MROH6
HiC_scaffold_21	1138118	missense	MROH6
HiC_scaffold_21	1139384	missense	MROH6
HiC_scaffold_21	1140227	sense	MROH6
HiC_scaffold_21	1140384	missense	MROH6
HiC_scaffold_21	1140438	missense	MROH6
HiC_scaffold_21	1140476	missense	MROH6
HiC_scaffold_21	1140477	missense	MROH6
HiC_scaffold_21	1140485	sense	MROH6
HiC_scaffold_21	1141625	sense	MROH6
HiC_scaffold_21	1142563	sense	MROH6
HiC_scaffold_21	1142862	sense	MROH6
HiC_scaffold_21	1147280	missense	GSDMD
HiC_scaffold_21	1147822	sense	GSDMD
HiC_scaffold_21	1150170	missense	GSDMD
HiC_scaffold_21	1161416	sense	ZC3H3
HiC_scaffold_21	1161441	missense	ZC3H3
HiC_scaffold_21	1161576	missense	ZC3H3
HiC_scaffold_21	1161749	sense	ZC3H3
HiC_scaffold_21	1161793	missense	ZC3H3
HiC_scaffold_21	1163228	sense	ZC3H3
HiC_scaffold_21	1163348	sense	ZC3H3
HiC_scaffold_21	1299288	sense	RHPN1
HiC_scaffold_21	1299486	sense	RHPN1
HiC_scaffold_21	1300492	missense	RHPN1
HiC_scaffold_21	1301018	missense	RHPN1
HiC_scaffold_21	1305275	missense	RHPN1
HiC_scaffold_21	1305331	sense	RHPN1
HiC_scaffold_21	1308268	missense	RHPN1
HiC_scaffold_21	1385269	sense	GLI4
HiC_scaffold_21	1422982	missense	GPIHBP1
HiC_scaffold_21	1423334	sense	GPIHBP1
HiC_scaffold_21	1446861	missense	LY6H
HiC_scaffold_21	1448078	sense	LY6H
HiC_scaffold_21	1641023	sense	Lypd2
HiC_scaffold_21	1705051	sense	ARC
HiC_scaffold_21	1705387	sense	ARC
HiC_scaffold_21	1831746	sense	ADGRB1
HiC_scaffold_21	1838407	sense	ADGRB1
HiC_scaffold_21	1852542	sense	ADGRB1
HiC_scaffold_21	1852816	missense	ADGRB1
HiC_scaffold_21	1950560	sense	TSNARE1
HiC_scaffold_21	1994687	missense	TSNARE1
HiC_scaffold_21	2627732	sense	MROH5
HiC_scaffold_21	2631295	sense	MROH5
HiC_scaffold_21	2632691	missense	MROH5
HiC_scaffold_21	2669754	sense	PTP4A3
HiC_scaffold_21	2670859	sense	PTP4A3
HiC_scaffold_21	2850513	sense	SLC45A4
HiC_scaffold_21	2850624	missense	SLC45A4
HiC_scaffold_21	2852690	missense	SLC45A4
HiC_scaffold_21	2852723	sense	SLC45A4
HiC_scaffold_21	2853512	missense	SLC45A4
HiC_scaffold_21	2853571	sense	SLC45A4
HiC_scaffold_21	2853757	sense	SLC45A4
HiC_scaffold_21	2853874	sense	SLC45A4
HiC_scaffold_21	2854324	sense	SLC45A4
HiC_scaffold_21	2857478	missense	SLC45A4
HiC_scaffold_21	2864578	missense	DENND3
HiC_scaffold_21	2864588	missense	DENND3
HiC_scaffold_21	2864827	missense	DENND3
HiC_scaffold_21	2869334	missense	DENND3
HiC_scaffold_21	2873180	missense	DENND3
HiC_scaffold_21	2880539	sense	DENND3
HiC_scaffold_21	2881316	sense	DENND3
HiC_scaffold_21	2881358	missense	DENND3
HiC_scaffold_21	2885795	sense	DENND3
HiC_scaffold_21	2936573	sense	Ptk2
HiC_scaffold_21	2976403	sense	Ptk2
HiC_scaffold_21	2984391	sense	Ptk2
HiC_scaffold_21	3169598	missense	Ago2
HiC_scaffold_21	3183415	sense	Ago2
HiC_scaffold_21	3860451	stop gained	KCNK9
HiC_scaffold_21	3860826	missense	KCNK9
HiC_scaffold_21	4923698	missense	FAM135B
HiC_scaffold_21	4928942	sense	FAM135B
HiC_scaffold_21	4929000	missense	FAM135B
HiC_scaffold_21	4929082	missense	FAM135B
HiC_scaffold_21	4929880	sense	FAM135B
HiC_scaffold_21	4929931	sense	FAM135B
HiC_scaffold_21	4930069	sense	FAM135B
HiC_scaffold_21	4930157	missense	FAM135B
HiC_scaffold_21	4930238	missense	FAM135B
HiC_scaffold_21	4930497	sense	FAM135B
HiC_scaffold_21	4930502	stop gained	FAM135B
HiC_scaffold_21	4930579	missense	FAM135B
HiC_scaffold_21	4930591	sense	FAM135B
HiC_scaffold_21	4930917	sense	FAM135B
HiC_scaffold_21	4941056	sense	FAM135B
HiC_scaffold_21	4947422	missense	FAM135B
HiC_scaffold_21	7573513	missense	ZFAT
HiC_scaffold_21	7573514	sense	ZFAT
HiC_scaffold_21	7580105	missense	ZFAT
HiC_scaffold_21	7580477	sense	ZFAT
HiC_scaffold_21	7580636	sense	ZFAT
HiC_scaffold_21	7580690	sense	ZFAT
HiC_scaffold_21	7580699	sense	ZFAT
HiC_scaffold_21	7580949	sense	ZFAT
HiC_scaffold_21	7582199	missense	ZFAT
HiC_scaffold_21	7603537	sense	ZFAT
HiC_scaffold_21	7624398	sense	ZFAT
HiC_scaffold_21	8490510	sense	ST3GAL1
HiC_scaffold_21	8490522	sense	ST3GAL1
HiC_scaffold_21	8490574	missense	ST3GAL1
HiC_scaffold_21	8490625	missense	ST3GAL1
HiC_scaffold_21	8500664	sense	ST3GAL1
HiC_scaffold_21	8500763	sense	ST3GAL1
HiC_scaffold_21	8500781	sense	ST3GAL1
HiC_scaffold_21	8504567	sense	ST3GAL1
HiC_scaffold_21	8643502	missense	Ndrg1
HiC_scaffold_21	9104047	stop gained	PHF20L1
HiC_scaffold_21	9574967	sense	Kcnq3
HiC_scaffold_21	9576382	missense	Kcnq3
HiC_scaffold_21	9615532	sense	Kcnq3
HiC_scaffold_21	9622002	sense	Kcnq3
HiC_scaffold_21	9622123	missense	Kcnq3
HiC_scaffold_21	9693637	missense	OC90
HiC_scaffold_21	9697144	missense	OC90
HiC_scaffold_21	9697189	missense	OC90
HiC_scaffold_21	9700051	missense	OC90
HiC_scaffold_21	9700121	missense	OC90
HiC_scaffold_21	9702814	missense	OC90
HiC_scaffold_21	9719715	missense	OC90
HiC_scaffold_21	9747596	sense	EFR3A
HiC_scaffold_21	9747650	sense	EFR3A
HiC_scaffold_21	9747689	missense	EFR3A
HiC_scaffold_21	9750180	sense	EFR3A
HiC_scaffold_21	9781104	sense	EFR3A
HiC_scaffold_21	11526697	missense	GSDMC
HiC_scaffold_21	11527952	sense	GSDMC
HiC_scaffold_21	11529948	missense	GSDMC
HiC_scaffold_21	11530048	missense	GSDMC
HiC_scaffold_21	11530068	missense	GSDMC
HiC_scaffold_21	11532877	missense	GSDMC
HiC_scaffold_21	13271653	sense	MYC
HiC_scaffold_21	13272825	sense	MYC
HiC_scaffold_21	14253508	sense	LRATD2
HiC_scaffold_21	14253856	sense	LRATD2
HiC_scaffold_21	14253922	sense	LRATD2
HiC_scaffold_21	15160567	sense	TRIB1
HiC_scaffold_21	15163254	sense	TRIB1
HiC_scaffold_21	15856540	missense	Mtss1
HiC_scaffold_21	15865467	stop gained	Mtss1
HiC_scaffold_21	15865565	missense	Mtss1
HiC_scaffold_21	15868694	sense	Mtss1
HiC_scaffold_21	15897933	missense	TATDN1
HiC_scaffold_21	15927404	sense	Rnf139
HiC_scaffold_21	15928462	missense	Rnf139
HiC_scaffold_21	15951555	missense	TRMT12
HiC_scaffold_21	15951601	stop gained	TRMT12
HiC_scaffold_21	15951615	sense	TRMT12
HiC_scaffold_21	15951822	missense	TRMT12
HiC_scaffold_21	15951848	missense	TRMT12
HiC_scaffold_21	15952013	sense	TRMT12
HiC_scaffold_21	15952104	missense	TRMT12
HiC_scaffold_21	15952256	missense	TRMT12
HiC_scaffold_21	15952443	missense	TRMT12
HiC_scaffold_21	15952482	missense	TRMT12
HiC_scaffold_21	15952606	missense	TRMT12
HiC_scaffold_21	16399946	sense	FAM91A1
HiC_scaffold_21	16400044	missense	FAM91A1
HiC_scaffold_21	16402055	sense	FAM91A1
HiC_scaffold_21	16424847	sense	FAM91A1
HiC_scaffold_21	16440605	sense	FAM91A1
HiC_scaffold_21	16509630	missense	ANXA13
HiC_scaffold_21	16514743	sense	ANXA13
HiC_scaffold_21	16526014	missense	ANXA13
HiC_scaffold_21	16526024	sense	ANXA13
HiC_scaffold_21	16526069	sense	ANXA13
HiC_scaffold_21	16551444	sense	KLHL38
HiC_scaffold_21	16551783	sense	KLHL38
HiC_scaffold_21	16552032	missense	KLHL38
HiC_scaffold_21	16552140	sense	KLHL38
HiC_scaffold_21	16552178	missense	KLHL38
HiC_scaffold_21	16552444	missense	KLHL38
HiC_scaffold_21	16557510	missense	KLHL38
HiC_scaffold_21	16557666	sense	KLHL38
HiC_scaffold_21	16557748	missense	KLHL38
HiC_scaffold_21	16726653	sense	NTAQ1
HiC_scaffold_21	16737980	missense	NTAQ1
HiC_scaffold_21	16789663	sense	ATAD2
HiC_scaffold_21	16797618	missense	ATAD2
HiC_scaffold_21	16798371	sense	ATAD2
HiC_scaffold_21	16801312	sense	ATAD2
HiC_scaffold_21	16801370	missense	ATAD2
HiC_scaffold_21	16803221	sense	ATAD2
HiC_scaffold_21	16844798	sense	Zhx1
HiC_scaffold_21	16845242	sense	Zhx1
HiC_scaffold_21	16845359	sense	Zhx1
HiC_scaffold_21	16845560	sense	Zhx1
HiC_scaffold_21	16846076	sense	Zhx1
HiC_scaffold_21	16869243	missense	C8orf76
HiC_scaffold_21	16889434	missense	Fam83a
HiC_scaffold_21	16889636	sense	Fam83a
HiC_scaffold_21	16898030	sense	Fam83a
HiC_scaffold_21	16898084	missense	Fam83a
HiC_scaffold_21	16907876	missense	Fam83a
HiC_scaffold_21	16931981	missense	TBC1D31
HiC_scaffold_21	16932018	sense	TBC1D31
HiC_scaffold_21	16961174	missense	TBC1D31
HiC_scaffold_21	17040511	sense	DERL1
HiC_scaffold_21	17091194	missense	ZHX2
HiC_scaffold_21	17091198	sense	ZHX2
HiC_scaffold_21	17091288	sense	ZHX2
HiC_scaffold_21	17092277	missense	ZHX2
HiC_scaffold_21	17092386	sense	ZHX2
HiC_scaffold_21	17092428	sense	ZHX2
HiC_scaffold_21	17092659	sense	ZHX2
HiC_scaffold_21	17092764	sense	ZHX2
HiC_scaffold_21	17092844	missense	ZHX2
HiC_scaffold_21	17092883	sense	ZHX2
HiC_scaffold_21	17092908	sense	ZHX2
HiC_scaffold_21	18194287	sense	HAS2
HiC_scaffold_21	19393646	missense	COL14A1
HiC_scaffold_21	19404769	sense	COL14A1
HiC_scaffold_21	19417555	sense	COL14A1
HiC_scaffold_21	19419547	sense	COL14A1
HiC_scaffold_21	19690461	sense	DSCC1
HiC_scaffold_21	19697736	missense	DSCC1
HiC_scaffold_21	19699585	sense	DSCC1
HiC_scaffold_21	19739296	missense	TAF2
HiC_scaffold_21	19941475	missense	ENPP2
HiC_scaffold_21	19948384	missense	ENPP2
HiC_scaffold_21	20027718	missense	CCN3
HiC_scaffold_21	20375252	sense	TNFRSF11B
HiC_scaffold_21	20381179	missense	TNFRSF11B
HiC_scaffold_21	21363045	stop gained	EXT1
HiC_scaffold_21	21394348	missense	EXT1
HiC_scaffold_21	21396605	missense	EXT1
HiC_scaffold_21	21654455	missense	Med30
HiC_scaffold_21	21951630	sense	SLC30A8
HiC_scaffold_21	21953157	sense	SLC30A8
HiC_scaffold_21	21958883	sense	SLC30A8
HiC_scaffold_21	21958885	sense	SLC30A8
HiC_scaffold_21	21958922	sense	SLC30A8
HiC_scaffold_21	21958928	sense	SLC30A8
HiC_scaffold_21	22138483	sense	AARD
HiC_scaffold_21	22138711	missense	AARD
HiC_scaffold_21	22226565	missense	Rad21
HiC_scaffold_21	22227672	sense	Rad21
HiC_scaffold_21	22447615	sense	EIF3H
HiC_scaffold_21	22450581	sense	EIF3H
HiC_scaffold_21	23383057	sense	TRPS1
HiC_scaffold_21	23397329	sense	TRPS1
HiC_scaffold_21	28095637	missense	KCNV1
HiC_scaffold_21	28100926	stop gained	KCNV1
HiC_scaffold_21	28100929	sense	KCNV1
HiC_scaffold_21	28100986	sense	KCNV1
HiC_scaffold_21	28101037	sense	KCNV1
HiC_scaffold_21	28421628	missense	Sybu
HiC_scaffold_21	28423774	missense	Sybu
HiC_scaffold_21	28423930	sense	Sybu
HiC_scaffold_21	28424009	sense	Sybu
HiC_scaffold_21	28424184	missense	Sybu
HiC_scaffold_21	28424450	missense	Sybu
HiC_scaffold_21	28561595	sense	PKHD1L1
HiC_scaffold_21	28561635	missense	PKHD1L1
HiC_scaffold_21	28562885	missense	PKHD1L1
HiC_scaffold_21	28562954	sense	PKHD1L1
HiC_scaffold_21	28563922	missense	PKHD1L1
HiC_scaffold_21	28565075	missense	PKHD1L1
HiC_scaffold_21	28567185	missense	PKHD1L1
HiC_scaffold_21	28568086	missense	PKHD1L1
HiC_scaffold_21	28568097	missense	PKHD1L1
HiC_scaffold_21	28568493	sense	PKHD1L1
HiC_scaffold_21	28572955	sense	PKHD1L1
HiC_scaffold_21	28572979	missense	PKHD1L1
HiC_scaffold_21	28573024	sense	PKHD1L1
HiC_scaffold_21	28576235	missense	PKHD1L1
HiC_scaffold_21	28856520	sense	Trhr
HiC_scaffold_21	29095927	missense	TMEM74
HiC_scaffold_21	29424145	stop gained	EMC2
HiC_scaffold_21	29624238	sense	EIF3E
HiC_scaffold_21	29854449	sense	Rspo2
HiC_scaffold_21	30909627	missense	ABRA
HiC_scaffold_21	30909636	sense	ABRA
HiC_scaffold_21	30909645	missense	ABRA
HiC_scaffold_21	30909762	missense	ABRA
HiC_scaffold_21	30970116	missense	OXR1
HiC_scaffold_21	30970208	missense	OXR1
HiC_scaffold_21	30970336	missense	OXR1
HiC_scaffold_21	30970434	missense	OXR1
HiC_scaffold_21	30970639	missense	OXR1
HiC_scaffold_21	30986565	sense	OXR1
HiC_scaffold_21	31007183	missense	OXR1
HiC_scaffold_21	31007207	missense	OXR1
HiC_scaffold_21	31718395	sense	ZFPM2
HiC_scaffold_21	31718860	sense	ZFPM2
HiC_scaffold_21	31719430	sense	ZFPM2
HiC_scaffold_21	32907745	sense	DCSTAMP
HiC_scaffold_21	32913148	sense	DCSTAMP
HiC_scaffold_21	32913498	missense	DCSTAMP
HiC_scaffold_21	32913694	sense	DCSTAMP
HiC_scaffold_21	33577720	missense	Dcaf13
HiC_scaffold_21	33594380	missense	Dcaf13
HiC_scaffold_21	33615737	sense	Slc25a32
HiC_scaffold_21	33617097	sense	Slc25a32
HiC_scaffold_21	33628597	sense	Cthrc1
HiC_scaffold_21	33628606	missense	Cthrc1
HiC_scaffold_21	33672738	missense	FZD6
HiC_scaffold_21	33749737	missense	BAALC
HiC_scaffold_21	33881045	missense	Atp6v1c1
HiC_scaffold_21	33895698	sense	Atp6v1c1
HiC_scaffold_21	34215164	sense	KLF10
HiC_scaffold_21	34485500	missense	UBR5
HiC_scaffold_21	34495178	missense	UBR5
HiC_scaffold_21	34495217	sense	UBR5
HiC_scaffold_21	34495253	sense	UBR5
HiC_scaffold_21	34495445	missense	UBR5
HiC_scaffold_21	34505368	sense	UBR5
HiC_scaffold_21	34520752	sense	UBR5
HiC_scaffold_21	34525261	stop gained	UBR5
HiC_scaffold_21	34542085	missense	UBR5
HiC_scaffold_21	34589389	missense	RRM2B
HiC_scaffold_21	35836419	sense	PABPC1
HiC_scaffold_21	35958771	missense	SNX31
HiC_scaffold_21	35958779	missense	SNX31
HiC_scaffold_21	35959754	sense	SNX31
HiC_scaffold_21	35963123	missense	SNX31
HiC_scaffold_21	35969901	missense	SNX31
HiC_scaffold_21	36264615	missense	Rnf19a
HiC_scaffold_21	36285515	missense	Rnf19a
HiC_scaffold_21	36288874	sense	Rnf19a
HiC_scaffold_21	36291728	missense	Rnf19a
HiC_scaffold_21	36292227	missense	Rnf19a
HiC_scaffold_21	36328024	missense	SPAG1
HiC_scaffold_21	36328055	sense	SPAG1
HiC_scaffold_21	36332181	missense	SPAG1
HiC_scaffold_21	36332307	sense	SPAG1
HiC_scaffold_21	36338282	missense	SPAG1
HiC_scaffold_21	36358681	sense	SPAG1
HiC_scaffold_21	36358687	sense	SPAG1
HiC_scaffold_21	36394969	missense	FBXO43
HiC_scaffold_21	37401184	sense	OSR2
HiC_scaffold_21	37402859	sense	OSR2
HiC_scaffold_21	37815268	stop gained	KCNS2
HiC_scaffold_21	37815624	missense	KCNS2
HiC_scaffold_21	37972675	sense	Nipal2
HiC_scaffold_21	38053725	missense	POP1
HiC_scaffold_21	38054051	missense	POP1
HiC_scaffold_21	38054075	sense	POP1
HiC_scaffold_21	38054115	missense	POP1
HiC_scaffold_21	38055208	missense	POP1
HiC_scaffold_21	38055321	sense	POP1
HiC_scaffold_21	38069741	sense	POP1
HiC_scaffold_21	38071093	sense	POP1
HiC_scaffold_21	38071228	sense	POP1
HiC_scaffold_21	38071675	missense	POP1
HiC_scaffold_21	38157874	sense	MATN2
HiC_scaffold_21	38157877	stop gained	MATN2
HiC_scaffold_21	38157922	missense	MATN2
HiC_scaffold_21	38160371	missense	MATN2
HiC_scaffold_21	38164248	missense	MATN2
HiC_scaffold_21	38164270	missense	MATN2
HiC_scaffold_21	38164320	missense	MATN2
HiC_scaffold_21	38392522	missense	MTDH
HiC_scaffold_21	38416185	missense	MTDH
HiC_scaffold_21	38434248	missense	MTDH
HiC_scaffold_21	38446679	missense	MTDH
HiC_scaffold_21	38670819	sense	TSPYL5
HiC_scaffold_21	39133996	missense	CPQ
HiC_scaffold_21	39134051	sense	CPQ
HiC_scaffold_21	39605086	missense	MTERF3
HiC_scaffold_21	39615934	missense	UQCRB
HiC_scaffold_21	39690261	missense	GDF6
HiC_scaffold_21	40724271	sense	Plekhf2
HiC_scaffold_21	40775551	sense	NDUFAF6
HiC_scaffold_21	40956387	sense	INTS8
HiC_scaffold_21	40983230	missense	INTS8
HiC_scaffold_21	41017725	sense	DPY19L4
HiC_scaffold_21	41039770	sense	DPY19L4
HiC_scaffold_21	41050659	missense	DPY19L4
HiC_scaffold_21	41140727	missense	ESRP1
HiC_scaffold_21	41219086	sense	VIRMA
HiC_scaffold_21	41233460	missense	VIRMA
HiC_scaffold_21	41244883	sense	VIRMA
HiC_scaffold_21	41317827	missense	FSBP
HiC_scaffold_21	41318163	missense	FSBP
HiC_scaffold_21	41451170	missense	GEM
HiC_scaffold_21	41451180	missense	GEM
HiC_scaffold_21	41458289	sense	GEM
HiC_scaffold_21	41459718	sense	GEM
HiC_scaffold_21	41461422	sense	GEM
HiC_scaffold_21	41531736	missense	CDH17
HiC_scaffold_21	41534370	sense	CDH17
HiC_scaffold_21	41534869	sense	CDH17
HiC_scaffold_21	41545269	sense	CDH17
HiC_scaffold_21	41555385	sense	CDH17
HiC_scaffold_21	41555522	missense	CDH17
HiC_scaffold_21	41558427	missense	CDH17
HiC_scaffold_21	41558489	sense	CDH17
HiC_scaffold_21	41568037	sense	CDH17
HiC_scaffold_21	41568261	missense	CDH17
HiC_scaffold_21	41697944	missense	PDP1
HiC_scaffold_21	41772808	sense	TMEM67
HiC_scaffold_21	41777668	missense	TMEM67
HiC_scaffold_21	41781351	stop gained	TMEM67
HiC_scaffold_21	41786069	missense	TMEM67
HiC_scaffold_21	41789464	sense	TMEM67
HiC_scaffold_21	41808205	sense	TMEM67
HiC_scaffold_21	41835319	missense	RBM12B
HiC_scaffold_21	41835379	missense	RBM12B
HiC_scaffold_21	41835695	sense	RBM12B
HiC_scaffold_21	41835989	sense	RBM12B
HiC_scaffold_21	41836207	missense	RBM12B
HiC_scaffold_21	41836755	missense	RBM12B
HiC_scaffold_21	43311433	missense	RUNX1T1
HiC_scaffold_21	43876725	sense	Slc26a7
HiC_scaffold_21	43910413	sense	Slc26a7
HiC_scaffold_21	43912714	sense	Slc26a7
HiC_scaffold_21	43912756	sense	Slc26a7
HiC_scaffold_21	43938441	missense	Slc26a7
HiC_scaffold_21	44081256	missense	Otud6b
HiC_scaffold_21	44522790	sense	TMEM64
HiC_scaffold_21	44971674	sense	CALB1
HiC_scaffold_21	45029732	sense	DECR1
HiC_scaffold_21	45063515	missense	NBN
HiC_scaffold_21	45070857	missense	NBN
HiC_scaffold_21	45075053	sense	NBN
HiC_scaffold_21	45081198	sense	NBN
HiC_scaffold_21	45081204	missense	NBN
HiC_scaffold_21	45082497	missense	NBN
HiC_scaffold_21	45108669	sense	OSGIN2
HiC_scaffold_21	45214138	missense	RIPK2
HiC_scaffold_21	45223565	missense	RIPK2
HiC_scaffold_21	47887698	missense	CPNE3
HiC_scaffold_21	47957182	sense	RMDN1
HiC_scaffold_21	47982650	sense	WWP1
HiC_scaffold_21	47986421	missense	WWP1
HiC_scaffold_21	48003476	sense	WWP1
HiC_scaffold_21	48025197	sense	WWP1
HiC_scaffold_21	48025214	missense	WWP1
HiC_scaffold_21	48025237	missense	WWP1
HiC_scaffold_21	48212470	missense	Atp6v0d2
HiC_scaffold_21	48212511	missense	Atp6v0d2
HiC_scaffold_21	48221815	sense	Atp6v0d2
HiC_scaffold_21	48239902	sense	Atp6v0d2
HiC_scaffold_21	48239913	missense	Atp6v0d2
HiC_scaffold_21	48239937	missense	Atp6v0d2
HiC_scaffold_21	48280400	sense	PSKH2
HiC_scaffold_21	48420409	sense	CA1
HiC_scaffold_21	48468020	stop gained	Ca3
HiC_scaffold_21	48468832	sense	Ca3
HiC_scaffold_21	48468943	stop gained	Ca3
HiC_scaffold_21	48469003	missense	Ca3
HiC_scaffold_21	48471256	missense	Ca3
HiC_scaffold_21	48473266	missense	Ca3
HiC_scaffold_21	48475724	missense	Ca3
HiC_scaffold_21	48475730	sense	Ca3
HiC_scaffold_21	48477287	missense	Ca3
HiC_scaffold_21	48477341	sense	Ca3
HiC_scaffold_21	48492812	missense	CA2
HiC_scaffold_21	48506917	sense	CA2
HiC_scaffold_21	48721973	sense	Ca13
HiC_scaffold_21	48724172	missense	Ca13
HiC_scaffold_21	48724230	missense	Ca13
HiC_scaffold_21	48768195	sense	E2F5
HiC_scaffold_21	48808937	missense	LRRCC1
HiC_scaffold_21	48808987	missense	LRRCC1
HiC_scaffold_21	48812588	missense	LRRCC1
HiC_scaffold_21	48815092	missense	LRRCC1
HiC_scaffold_21	48823109	sense	LRRCC1
HiC_scaffold_21	48840379	missense	LRRCC1
HiC_scaffold_21	51606781	missense	ZFAND1
HiC_scaffold_21	51606808	missense	ZFAND1
HiC_scaffold_21	51607044	missense	ZFAND1
HiC_scaffold_21	51913988	sense	FABP5
HiC_scaffold_21	52175121	sense	PAG1
HiC_scaffold_21	52182668	missense	PAG1
HiC_scaffold_21	52182834	sense	PAG1
HiC_scaffold_21	52632963	sense	ZBTB10
HiC_scaffold_21	52664107	missense	ZBTB10
HiC_scaffold_21	52973731	missense	TPD52
HiC_scaffold_21	52973740	sense	TPD52
HiC_scaffold_21	52973770	sense	TPD52
HiC_scaffold_21	53221304	sense	HEY1
HiC_scaffold_21	53317617	sense	STMN2
HiC_scaffold_21	54015554	sense	ZC2HC1A
HiC_scaffold_21	55516727	sense	ZFHX4
HiC_scaffold_21	55527343	stop gained	ZFHX4
HiC_scaffold_21	55527559	sense	ZFHX4
HiC_scaffold_21	55527754	sense	ZFHX4
HiC_scaffold_21	55527796	sense	ZFHX4
HiC_scaffold_21	55527978	missense	ZFHX4
HiC_scaffold_21	55528165	sense	ZFHX4
HiC_scaffold_21	55528347	missense	ZFHX4
HiC_scaffold_21	55528951	sense	ZFHX4
HiC_scaffold_21	55529116	missense	ZFHX4
HiC_scaffold_21	55529333	missense	ZFHX4
HiC_scaffold_21	55530934	missense	ZFHX4
HiC_scaffold_21	55530952	sense	ZFHX4
HiC_scaffold_21	55531078	missense	ZFHX4
HiC_scaffold_21	55531696	missense	ZFHX4
HiC_scaffold_21	55532159	missense	ZFHX4
HiC_scaffold_21	55532302	sense	ZFHX4
HiC_scaffold_21	55532545	missense	ZFHX4
HiC_scaffold_21	55534492	sense	ZFHX4
HiC_scaffold_21	56527874	sense	HNF4G
HiC_scaffold_21	56535646	sense	HNF4G
HiC_scaffold_21	56541155	sense	HNF4G
HiC_scaffold_21	56541194	sense	HNF4G
HiC_scaffold_21	56949619	missense	Crispld1
HiC_scaffold_21	56961016	missense	Crispld1
HiC_scaffold_21	56967424	missense	Crispld1
HiC_scaffold_21	57127832	stop gained	Pi15
HiC_scaffold_21	57590662	missense	JPH1
HiC_scaffold_21	57596920	sense	JPH1
HiC_scaffold_21	57597172	sense	JPH1
HiC_scaffold_21	57600746	sense	JPH1
HiC_scaffold_21	57870735	sense	LY96
HiC_scaffold_21	57870900	missense	LY96
HiC_scaffold_21	57872484	missense	LY96
HiC_scaffold_21	57915752	sense	ELOC
HiC_scaffold_21	58483010	sense	Rdh10
HiC_scaffold_21	58505490	sense	Rdh10
HiC_scaffold_21	58508147	sense	Rpl7
HiC_scaffold_21	58508601	sense	Rpl7
HiC_scaffold_21	58510650	missense	Rpl7
HiC_scaffold_21	58533709	missense	C8orf89
HiC_scaffold_21	58533776	sense	C8orf89
HiC_scaffold_21	58735139	stop gained	TERF1
HiC_scaffold_21	58735152	sense	TERF1
HiC_scaffold_21	58794549	missense	KCNB2
HiC_scaffold_21	58794842	missense	KCNB2
HiC_scaffold_21	58794886	sense	KCNB2
HiC_scaffold_21	58795235	stop gained	KCNB2
HiC_scaffold_21	58795277	sense	KCNB2
HiC_scaffold_21	58795661	sense	KCNB2
HiC_scaffold_21	58795829	sense	KCNB2
HiC_scaffold_21	59420340	missense	Trpa1
HiC_scaffold_21	59420415	missense	Trpa1
HiC_scaffold_21	59424853	sense	Trpa1
HiC_scaffold_21	59451914	sense	Trpa1
HiC_scaffold_21	59615990	sense	MSC
HiC_scaffold_21	59616028	missense	MSC
HiC_scaffold_21	59616074	sense	MSC
HiC_scaffold_21	59617238	sense	MSC
HiC_scaffold_21	60225537	sense	EYA1
HiC_scaffold_21	60667524	sense	LACTB2
HiC_scaffold_21	60693370	sense	TRAM1
HiC_scaffold_21	60716226	missense	TRAM1
HiC_scaffold_21	60716229	missense	TRAM1
HiC_scaffold_21	61086053	sense	Ncoa2
HiC_scaffold_21	61091744	sense	Ncoa2
HiC_scaffold_21	61092508	missense	Ncoa2
HiC_scaffold_21	61126595	sense	Ncoa2
HiC_scaffold_21	61161100	sense	PRDM14
HiC_scaffold_21	61161109	sense	PRDM14
HiC_scaffold_21	61161147	missense	PRDM14
HiC_scaffold_21	61161331	sense	PRDM14
HiC_scaffold_21	61161370	sense	PRDM14
HiC_scaffold_21	61162305	sense	PRDM14
HiC_scaffold_21	61163472	sense	PRDM14
HiC_scaffold_21	61168758	sense	PRDM14
HiC_scaffold_21	61496267	missense	SULF1
HiC_scaffold_21	61496291	sense	SULF1
HiC_scaffold_21	61523511	sense	SULF1
HiC_scaffold_21	63492633	sense	ARFGEF1
HiC_scaffold_21	63498315	sense	ARFGEF1
HiC_scaffold_21	63523442	sense	ARFGEF1
HiC_scaffold_21	63539724	sense	ARFGEF1
HiC_scaffold_21	63539814	sense	ARFGEF1
HiC_scaffold_21	63705659	sense	CSPP1
HiC_scaffold_21	63707966	missense	CSPP1
HiC_scaffold_21	63711104	missense	CSPP1
HiC_scaffold_21	63725031	missense	CSPP1
HiC_scaffold_21	63945516	sense	MCMDC2
HiC_scaffold_21	63974556	sense	Sgk3
HiC_scaffold_21	64141625	sense	VCPIP1
HiC_scaffold_21	64142033	sense	VCPIP1
HiC_scaffold_21	64142669	sense	VCPIP1
HiC_scaffold_21	64142732	sense	VCPIP1
HiC_scaffold_21	64142930	sense	VCPIP1
HiC_scaffold_21	64144112	sense	VCPIP1
HiC_scaffold_21	64166955	missense	VCPIP1
HiC_scaffold_21	64220491	sense	MYBL1
HiC_scaffold_21	64320832	missense	ADHFE1
HiC_scaffold_21	64324740	sense	ADHFE1
HiC_scaffold_21	64326462	missense	ADHFE1
HiC_scaffold_21	64338400	missense	RRS1
HiC_scaffold_21	64538994	missense	TRIM55
HiC_scaffold_21	64540553	missense	TRIM55
HiC_scaffold_21	64542437	sense	TRIM55
HiC_scaffold_21	64542478	missense	TRIM55
HiC_scaffold_21	64561870	sense	TRIM55
HiC_scaffold_21	64854683	sense	PDE7A
HiC_scaffold_21	64884790	sense	PDE7A
HiC_scaffold_21	64905595	sense	PDE7A
HiC_scaffold_21	64908136	missense	PDE7A
HiC_scaffold_21	64908224	sense	PDE7A
HiC_scaffold_21	65817087	start lost	CYP7B1
HiC_scaffold_21	65817088	start lost	CYP7B1
HiC_scaffold_21	65817100	sense	CYP7B1
HiC_scaffold_21	65820414	sense	CYP7B1
HiC_scaffold_21	65820536	sense	CYP7B1
HiC_scaffold_21	65822118	sense	CYP7B1
HiC_scaffold_21	65822129	missense	CYP7B1
HiC_scaffold_21	67017177	missense	YTHDF3
HiC_scaffold_21	68291324	sense	ASPH
HiC_scaffold_21	68613408	missense	Clvs1
HiC_scaffold_21	68993599	sense	CHD7
HiC_scaffold_21	68998716	sense	CHD7
HiC_scaffold_21	68998799	sense	CHD7
HiC_scaffold_21	69005403	sense	CHD7
HiC_scaffold_21	69005901	sense	CHD7
HiC_scaffold_21	69005954	missense	CHD7
HiC_scaffold_21	69013861	sense	CHD7
HiC_scaffold_21	69016986	sense	CHD7
HiC_scaffold_21	69028462	sense	CHD7
HiC_scaffold_21	69586556	missense	Ca8
HiC_scaffold_21	69586568	sense	Ca8
HiC_scaffold_21	70738611	sense	TOX
HiC_scaffold_21	70779381	sense	TOX
HiC_scaffold_21	70947678	missense	Nsmaf
HiC_scaffold_21	70952031	missense	Nsmaf
HiC_scaffold_21	70952131	missense	Nsmaf
HiC_scaffold_21	70963508	sense	Nsmaf
HiC_scaffold_21	70968005	missense	Sdcbp
HiC_scaffold_21	70968059	missense	Sdcbp
HiC_scaffold_21	70968366	sense	Sdcbp
HiC_scaffold_21	70979267	missense	Sdcbp
HiC_scaffold_21	71092192	missense	UBXN2B
HiC_scaffold_21	71311685	sense	FAM110B
HiC_scaffold_21	72134119	sense	BPNT2
HiC_scaffold_21	72144749	sense	BPNT2
HiC_scaffold_21	72146723	sense	BPNT2
HiC_scaffold_21	72565744	missense	PENK
HiC_scaffold_21	72569094	missense	PENK
HiC_scaffold_21	72569565	missense	PENK
HiC_scaffold_21	72639036	missense	SDR16C5
HiC_scaffold_21	72639137	sense	SDR16C5
HiC_scaffold_21	72748304	sense	PLAG1
HiC_scaffold_21	72748442	sense	PLAG1
HiC_scaffold_21	72804178	sense	MOS
HiC_scaffold_21	72804563	missense	MOS
HiC_scaffold_21	73075126	missense	TGS1
HiC_scaffold_21	73086838	sense	TGS1
HiC_scaffold_21	73087415	missense	TGS1
HiC_scaffold_21	73105037	sense	TMEM68
HiC_scaffold_21	73120317	sense	TMEM68
HiC_scaffold_21	73129657	sense	TMEM68
HiC_scaffold_21	74207973	stop gained	RP1
HiC_scaffold_21	74207975	missense	RP1
HiC_scaffold_21	74208918	sense	RP1
HiC_scaffold_21	74209682	missense	RP1
HiC_scaffold_21	74209725	missense	RP1
HiC_scaffold_21	74209919	missense	RP1
HiC_scaffold_21	74211928	missense	RP1
HiC_scaffold_21	74212067	missense	RP1
HiC_scaffold_21	74212377	sense	RP1
HiC_scaffold_21	74212383	sense	RP1
HiC_scaffold_21	74212845	stop gained	RP1
HiC_scaffold_21	74213180	missense	RP1
HiC_scaffold_21	74215584	sense	RP1
HiC_scaffold_21	74216542	sense	RP1
HiC_scaffold_21	74216692	sense	RP1
HiC_scaffold_21	74216708	missense	RP1
HiC_scaffold_21	74216717	missense	RP1
HiC_scaffold_21	74371504	missense	Sox17
HiC_scaffold_21	74371822	missense	Sox17
HiC_scaffold_21	74658742	stop gained	MRPL15
HiC_scaffold_21	74742371	sense	Tcea1
HiC_scaffold_21	74766484	sense	Tcea1
HiC_scaffold_21	74796883	sense	RGS20
HiC_scaffold_21	74912899	sense	Atp6v1h
HiC_scaffold_21	75622222	sense	NPBWR1
HiC_scaffold_21	75932606	missense	RB1CC1
HiC_scaffold_21	75933240	sense	RB1CC1
HiC_scaffold_21	75933942	sense	RB1CC1
HiC_scaffold_21	75934330	missense	RB1CC1
HiC_scaffold_21	76391532	missense	ST18
HiC_scaffold_21	76391572	missense	ST18
HiC_scaffold_21	76392020	sense	ST18
HiC_scaffold_21	76392185	missense	ST18
HiC_scaffold_21	76392193	missense	ST18
HiC_scaffold_21	76403022	missense	ST18
HiC_scaffold_21	76403146	missense	ST18
HiC_scaffold_21	76403160	missense	ST18
HiC_scaffold_21	76428257	sense	ST18
HiC_scaffold_21	76431224	sense	ST18
HiC_scaffold_21	77080108	missense	PXDNL
HiC_scaffold_21	77080361	sense	PXDNL
HiC_scaffold_21	77080457	sense	PXDNL
HiC_scaffold_21	77080754	missense	PXDNL
HiC_scaffold_21	77080892	missense	PXDNL
HiC_scaffold_21	77081204	sense	PXDNL
HiC_scaffold_21	80354330	missense	MCM4
HiC_scaffold_21	80620410	sense	CEBPD
HiC_scaffold_21	80628405	stop gained	SPIDR
HiC_scaffold_22	335987	sense	OR4N5
HiC_scaffold_22	542105	stop gained	ZNF658
HiC_scaffold_22	542382	sense	ZNF658
HiC_scaffold_22	542616	missense	ZNF658
HiC_scaffold_22	543051	sense	ZNF658
HiC_scaffold_22	543409	missense	ZNF658
HiC_scaffold_22	543429	sense	ZNF658
HiC_scaffold_22	543744	missense	ZNF658
HiC_scaffold_22	543934	missense	ZNF658
HiC_scaffold_22	544197	stop gained	ZNF658
HiC_scaffold_22	544244	missense	ZNF658
HiC_scaffold_22	553596	sense	ZNF658
HiC_scaffold_22	553664	sense	ZNF658
HiC_scaffold_22	911737	missense	ZNF782
HiC_scaffold_22	911911	missense	ZNF782
HiC_scaffold_22	912668	stop gained	ZNF782
HiC_scaffold_22	912677	missense	ZNF782
HiC_scaffold_22	1095035	missense	CDC14B
HiC_scaffold_22	1105147	sense	CDC14B
HiC_scaffold_22	1264056	sense	ZNF367
HiC_scaffold_22	1320355	sense	SLC35D2
HiC_scaffold_22	1381591	missense	HSD17B3
HiC_scaffold_22	1383326	missense	HSD17B3
HiC_scaffold_22	1623382	missense	ERCC6L2
HiC_scaffold_22	1623470	missense	ERCC6L2
HiC_scaffold_22	1623481	missense	ERCC6L2
HiC_scaffold_22	1623710	missense	ERCC6L2
HiC_scaffold_22	1656160	sense	ERCC6L2
HiC_scaffold_22	1656329	missense	ERCC6L2
HiC_scaffold_22	1717600	sense	ERCC6L2
HiC_scaffold_22	1751928	missense	ERCC6L2
HiC_scaffold_22	2140993	sense	PTCH1
HiC_scaffold_22	2141937	sense	PTCH1
HiC_scaffold_22	2172049	sense	PTCH1
HiC_scaffold_22	2173751	missense	PTCH1
HiC_scaffold_22	2173938	missense	PTCH1
HiC_scaffold_22	2173995	missense	PTCH1
HiC_scaffold_22	2174144	missense	PTCH1
HiC_scaffold_22	2501032	sense	FANCC
HiC_scaffold_22	2993437	missense	FBP1
HiC_scaffold_22	3005987	sense	FBP1
HiC_scaffold_22	3041593	sense	Fbp2
HiC_scaffold_22	3048112	sense	Fbp2
HiC_scaffold_22	3239446	missense	Dapk1
HiC_scaffold_22	3239747	sense	Dapk1
HiC_scaffold_22	3240054	sense	Dapk1
HiC_scaffold_22	3240111	sense	Dapk1
HiC_scaffold_22	3243546	sense	Dapk1
HiC_scaffold_22	3246613	missense	Dapk1
HiC_scaffold_22	3247861	sense	Dapk1
HiC_scaffold_22	3250305	missense	Dapk1
HiC_scaffold_22	3250364	missense	Dapk1
HiC_scaffold_22	3256759	sense	Dapk1
HiC_scaffold_22	4481372	sense	Isca1
HiC_scaffold_22	4635334	sense	GOLM1
HiC_scaffold_22	4650604	stop gained	Naa35
HiC_scaffold_22	4651113	stop gained	Naa35
HiC_scaffold_22	4656657	missense	Naa35
HiC_scaffold_22	4706588	missense	Naa35
HiC_scaffold_22	4709645	sense	Naa35
HiC_scaffold_22	4884948	sense	AGTPBP1
HiC_scaffold_22	6041276	sense	SLC28A3
HiC_scaffold_22	6041336	missense	SLC28A3
HiC_scaffold_22	6046456	sense	SLC28A3
HiC_scaffold_22	6048494	sense	SLC28A3
HiC_scaffold_22	6048539	missense	SLC28A3
HiC_scaffold_22	6054669	sense	SLC28A3
HiC_scaffold_22	6060687	sense	SLC28A3
HiC_scaffold_22	6066514	sense	SLC28A3
HiC_scaffold_22	6066803	missense	SLC28A3
HiC_scaffold_22	6282926	missense	RMI1
HiC_scaffold_22	6283411	sense	RMI1
HiC_scaffold_22	6283491	missense	RMI1
HiC_scaffold_22	6283674	missense	RMI1
HiC_scaffold_22	6283890	sense	RMI1
HiC_scaffold_22	6383096	missense	KIF27
HiC_scaffold_22	6383175	sense	KIF27
HiC_scaffold_22	6389690	sense	KIF27
HiC_scaffold_22	6390276	sense	KIF27
HiC_scaffold_22	6425689	sense	KIF27
HiC_scaffold_22	6434708	missense	KIF27
HiC_scaffold_22	6434785	sense	KIF27
HiC_scaffold_22	6434929	sense	KIF27
HiC_scaffold_22	6434953	sense	KIF27
HiC_scaffold_22	6434965	sense	KIF27
HiC_scaffold_22	6434990	missense	KIF27
HiC_scaffold_22	6596032	sense	UBQLN1
HiC_scaffold_22	6621775	sense	IDNK
HiC_scaffold_22	7140863	sense	RASEF
HiC_scaffold_22	7144256	sense	RASEF
HiC_scaffold_22	7172340	missense	RASEF
HiC_scaffold_22	7180042	sense	RASEF
HiC_scaffold_22	9375391	sense	NPAP1
HiC_scaffold_22	9816068	sense	Tle4
HiC_scaffold_22	9816149	sense	Tle4
HiC_scaffold_22	9817301	missense	Tle4
HiC_scaffold_22	9827076	sense	Tle4
HiC_scaffold_22	9827118	stop gained	Tle4
HiC_scaffold_22	11065551	sense	Psat1
HiC_scaffold_22	11073123	sense	Psat1
HiC_scaffold_22	11082797	sense	Psat1
HiC_scaffold_22	11082846	missense	Psat1
HiC_scaffold_22	11086779	missense	Psat1
HiC_scaffold_22	11946584	sense	VPS13A
HiC_scaffold_22	11947501	sense	VPS13A
HiC_scaffold_22	12495831	missense	PRUNE2
HiC_scaffold_22	12495897	missense	PRUNE2
HiC_scaffold_22	12498910	missense	PRUNE2
HiC_scaffold_22	12502499	sense	PRUNE2
HiC_scaffold_22	12502780	missense	PRUNE2
HiC_scaffold_22	12503093	sense	PRUNE2
HiC_scaffold_22	12503186	sense	PRUNE2
HiC_scaffold_22	12503589	missense	PRUNE2
HiC_scaffold_22	12503609	sense	PRUNE2
HiC_scaffold_22	12504071	sense	PRUNE2
HiC_scaffold_22	12504086	sense	PRUNE2
HiC_scaffold_22	12504100	missense	PRUNE2
HiC_scaffold_22	12504134	sense	PRUNE2
HiC_scaffold_22	12504567	missense	PRUNE2
HiC_scaffold_22	12504587	sense	PRUNE2
HiC_scaffold_22	12504809	sense	PRUNE2
HiC_scaffold_22	12505029	missense	PRUNE2
HiC_scaffold_22	12505122	missense	PRUNE2
HiC_scaffold_22	12505255	missense	PRUNE2
HiC_scaffold_22	12505281	missense	PRUNE2
HiC_scaffold_22	12505363	missense	PRUNE2
HiC_scaffold_22	12505808	sense	PRUNE2
HiC_scaffold_22	12505851	missense	PRUNE2
HiC_scaffold_22	12505862	sense	PRUNE2
HiC_scaffold_22	12505885	missense	PRUNE2
HiC_scaffold_22	12505917	missense	PRUNE2
HiC_scaffold_22	12506092	missense	PRUNE2
HiC_scaffold_22	12506154	missense	PRUNE2
HiC_scaffold_22	12506182	missense	PRUNE2
HiC_scaffold_22	12506401	missense	PRUNE2
HiC_scaffold_22	12506542	missense	PRUNE2
HiC_scaffold_22	12506552	sense	PRUNE2
HiC_scaffold_22	12506582	sense	PRUNE2
HiC_scaffold_22	12506948	sense	PRUNE2
HiC_scaffold_22	12507012	missense	PRUNE2
HiC_scaffold_22	12507013	missense	PRUNE2
HiC_scaffold_22	12507322	missense	PRUNE2
HiC_scaffold_22	12507346	missense	PRUNE2
HiC_scaffold_22	12507347	missense	PRUNE2
HiC_scaffold_22	12507357	missense	PRUNE2
HiC_scaffold_22	12507406	missense	PRUNE2
HiC_scaffold_22	12507479	sense	PRUNE2
HiC_scaffold_22	12507501	missense	PRUNE2
HiC_scaffold_22	12507520	missense	PRUNE2
HiC_scaffold_22	12507550	missense	PRUNE2
HiC_scaffold_22	12507679	missense	PRUNE2
HiC_scaffold_22	12507935	sense	PRUNE2
HiC_scaffold_22	12507986	sense	PRUNE2
HiC_scaffold_22	12507988	missense	PRUNE2
HiC_scaffold_22	12508029	missense	PRUNE2
HiC_scaffold_22	12508104	missense	PRUNE2
HiC_scaffold_22	12508109	sense	PRUNE2
HiC_scaffold_22	12508223	sense	PRUNE2
HiC_scaffold_22	12508244	sense	PRUNE2
HiC_scaffold_22	12508265	sense	PRUNE2
HiC_scaffold_22	12508395	missense	PRUNE2
HiC_scaffold_22	12509108	missense	PRUNE2
HiC_scaffold_22	12509202	sense	PRUNE2
HiC_scaffold_22	12509271	sense	PRUNE2
HiC_scaffold_22	12509397	sense	PRUNE2
HiC_scaffold_22	12509496	sense	PRUNE2
HiC_scaffold_22	12513155	missense	PRUNE2
HiC_scaffold_22	12513254	missense	PRUNE2
HiC_scaffold_22	12513287	missense	PRUNE2
HiC_scaffold_22	12513320	missense	PRUNE2
HiC_scaffold_22	13815271	missense	NMRK1
HiC_scaffold_22	13844785	missense	CARNMT1
HiC_scaffold_22	13844860	sense	CARNMT1
HiC_scaffold_22	13881408	missense	CARNMT1
HiC_scaffold_22	14023719	sense	TRPM6
HiC_scaffold_22	14024806	sense	TRPM6
HiC_scaffold_22	14144547	missense	Rorb
HiC_scaffold_22	14147861	sense	Rorb
HiC_scaffold_22	14173113	missense	Rorb
HiC_scaffold_22	15382350	sense	ANXA1
HiC_scaffold_22	15382409	missense	ANXA1
HiC_scaffold_22	15773323	sense	TMC1
HiC_scaffold_22	15773341	missense	TMC1
HiC_scaffold_22	15776841	sense	TMC1
HiC_scaffold_22	15776851	missense	TMC1
HiC_scaffold_22	15797329	missense	TMC1
HiC_scaffold_22	16230371	missense	Gda
HiC_scaffold_22	16537146	sense	Abhd17b
HiC_scaffold_22	16537155	sense	Abhd17b
HiC_scaffold_22	16646000	sense	CEMIP2
HiC_scaffold_22	16646030	sense	CEMIP2
HiC_scaffold_22	16658399	missense	CEMIP2
HiC_scaffold_22	16658822	missense	CEMIP2
HiC_scaffold_22	16661953	sense	CEMIP2
HiC_scaffold_22	16670618	missense	CEMIP2
HiC_scaffold_22	17723432	missense	TRPM3
HiC_scaffold_22	17723526	missense	TRPM3
HiC_scaffold_22	17816826	sense	KLF9
HiC_scaffold_22	18046838	sense	MAMDC2
HiC_scaffold_22	18048705	missense	MAMDC2
HiC_scaffold_22	18048718	sense	MAMDC2
HiC_scaffold_22	18082617	sense	MAMDC2
HiC_scaffold_22	18094562	missense	MAMDC2
HiC_scaffold_22	18097677	sense	MAMDC2
HiC_scaffold_22	18100953	missense	Srsf10
HiC_scaffold_22	18101163	missense	Srsf10
HiC_scaffold_22	18101178	missense	Srsf10
HiC_scaffold_22	18101254	missense	Srsf10
HiC_scaffold_22	18444022	sense	PTAR1
HiC_scaffold_22	18664882	sense	Apba1
HiC_scaffold_22	18673238	sense	Apba1
HiC_scaffold_22	18700916	missense	FAM189A2
HiC_scaffold_22	18700950	sense	FAM189A2
HiC_scaffold_22	18701001	sense	FAM189A2
HiC_scaffold_22	18704119	sense	FAM189A2
HiC_scaffold_22	18704131	sense	FAM189A2
HiC_scaffold_22	18707293	missense	FAM189A2
HiC_scaffold_22	18714777	sense	FAM189A2
HiC_scaffold_22	18714982	sense	FAM189A2
HiC_scaffold_22	18818757	sense	TJP2
HiC_scaffold_22	18818847	missense	TJP2
HiC_scaffold_22	18829211	missense	TJP2
HiC_scaffold_22	18829858	sense	TJP2
HiC_scaffold_22	18838450	sense	TJP2
HiC_scaffold_22	18844641	sense	TJP2
HiC_scaffold_22	18844698	sense	TJP2
HiC_scaffold_22	18844744	sense	TJP2
HiC_scaffold_22	18845064	missense	TJP2
HiC_scaffold_22	18845077	stop gained	TJP2
HiC_scaffold_22	18845083	missense	TJP2
HiC_scaffold_22	18970884	sense	FXN
HiC_scaffold_22	19093231	sense	PIP5K1B
HiC_scaffold_22	19098840	sense	PIP5K1B
HiC_scaffold_22	19458609	sense	TMEM252
HiC_scaffold_22	19462629	sense	TMEM252
HiC_scaffold_22	19462638	stop gained	TMEM252
HiC_scaffold_22	19697700	sense	FOXD4L1
HiC_scaffold_22	19697797	missense	FOXD4L1
HiC_scaffold_22	19698020	missense	FOXD4L1
HiC_scaffold_22	19698417	sense	FOXD4L1
HiC_scaffold_22	19752176	sense	CBWD1
HiC_scaffold_22	19972471	sense	Dock8
HiC_scaffold_22	19979309	sense	Dock8
HiC_scaffold_22	19990110	sense	Dock8
HiC_scaffold_22	20210000	sense	KANK1
HiC_scaffold_22	20210264	sense	KANK1
HiC_scaffold_22	20210333	stop gained	KANK1
HiC_scaffold_22	20210485	missense	KANK1
HiC_scaffold_22	20210513	missense	KANK1
HiC_scaffold_22	20210525	sense	KANK1
HiC_scaffold_22	20210857	missense	KANK1
HiC_scaffold_22	20211333	missense	KANK1
HiC_scaffold_22	20211346	missense	KANK1
HiC_scaffold_22	20211443	sense	KANK1
HiC_scaffold_22	20225302	sense	KANK1
HiC_scaffold_22	20231429	sense	KANK1
HiC_scaffold_22	20234664	missense	KANK1
HiC_scaffold_22	20234727	missense	KANK1
HiC_scaffold_22	20234733	missense	KANK1
HiC_scaffold_22	20291917	sense	DMRT1
HiC_scaffold_22	20296742	missense	DMRT1
HiC_scaffold_22	20401195	missense	Dmrt3
HiC_scaffold_22	20401526	sense	Dmrt3
HiC_scaffold_22	20459232	missense	DMRT2
HiC_scaffold_22	20459243	missense	DMRT2
HiC_scaffold_22	20459368	sense	DMRT2
HiC_scaffold_22	20459422	sense	DMRT2
HiC_scaffold_22	20463848	sense	DMRT2
HiC_scaffold_22	21341736	sense	SMARCA2
HiC_scaffold_22	21342009	sense	SMARCA2
HiC_scaffold_22	21349240	missense	SMARCA2
HiC_scaffold_22	21349293	missense	SMARCA2
HiC_scaffold_22	21349908	sense	SMARCA2
HiC_scaffold_22	21361063	missense	SMARCA2
HiC_scaffold_22	21363828	missense	SMARCA2
HiC_scaffold_22	21389216	sense	SMARCA2
HiC_scaffold_22	21398265	sense	SMARCA2
HiC_scaffold_22	21846354	sense	VLDLR
HiC_scaffold_22	21846582	stop gained	VLDLR
HiC_scaffold_22	21849867	sense	VLDLR
HiC_scaffold_22	21925394	missense	Kcnv2
HiC_scaffold_22	21925758	missense	Kcnv2
HiC_scaffold_22	21936248	stop gained	Kcnv2
HiC_scaffold_22	21999497	sense	PUM3
HiC_scaffold_22	22008578	missense	PUM3
HiC_scaffold_22	22012215	missense	PUM3
HiC_scaffold_22	22405366	sense	RFX3
HiC_scaffold_22	23565264	missense	SLC1A1
HiC_scaffold_22	23565281	missense	SLC1A1
HiC_scaffold_22	23568580	sense	SLC1A1
HiC_scaffold_22	23569262	missense	SLC1A1
HiC_scaffold_22	23577928	missense	SLC1A1
HiC_scaffold_22	23614373	missense	SPATA6L
HiC_scaffold_22	23703896	sense	AK3
HiC_scaffold_22	23745054	missense	RCL1
HiC_scaffold_22	24037843	sense	Jak2
HiC_scaffold_22	24050738	sense	Jak2
HiC_scaffold_22	24093839	sense	INSL6
HiC_scaffold_22	24102782	sense	INSL6
HiC_scaffold_22	24102823	missense	INSL6
HiC_scaffold_22	24102866	missense	INSL6
HiC_scaffold_22	24425045	missense	RIC1
HiC_scaffold_22	24425066	sense	RIC1
HiC_scaffold_22	24507482	missense	RIC1
HiC_scaffold_22	24524404	sense	RIC1
HiC_scaffold_22	24533213	sense	RIC1
HiC_scaffold_22	24548070	sense	ERMP1
HiC_scaffold_22	24551175	sense	ERMP1
HiC_scaffold_22	24554956	sense	ERMP1
HiC_scaffold_22	24555031	stop gained	ERMP1
HiC_scaffold_22	24578243	missense	ERMP1
HiC_scaffold_22	25374051	missense	SPATA31A1
HiC_scaffold_22	25375062	missense	SPATA31A1
HiC_scaffold_22	25375064	sense	SPATA31A1
HiC_scaffold_22	25375065	missense	SPATA31A1
HiC_scaffold_22	25375084	missense	SPATA31A1
HiC_scaffold_22	25375086	missense	SPATA31A1
HiC_scaffold_22	25375089	missense	SPATA31A1
HiC_scaffold_22	25375093	missense	SPATA31A1
HiC_scaffold_22	25375099	missense	SPATA31A1
HiC_scaffold_22	25467954	sense	Cdc42bpa
HiC_scaffold_22	25469384	missense	Cdc42bpa
HiC_scaffold_22	25813491	missense	Ror2
HiC_scaffold_22	25818138	sense	Ror2
HiC_scaffold_22	25818483	missense	Ror2
HiC_scaffold_22	25818504	sense	Ror2
HiC_scaffold_22	25818597	sense	Ror2
HiC_scaffold_22	25818735	stop gained	Ror2
HiC_scaffold_22	25819167	missense	Ror2
HiC_scaffold_22	25819353	sense	Ror2
HiC_scaffold_22	25819404	sense	Ror2
HiC_scaffold_22	26033690	stop gained	NFIL3
HiC_scaffold_22	26033708	missense	NFIL3
HiC_scaffold_22	26456085	missense	SYK
HiC_scaffold_22	26460990	missense	SYK
HiC_scaffold_22	26461712	stop gained	SYK
HiC_scaffold_22	26477821	sense	SYK
HiC_scaffold_22	26479836	sense	SYK
HiC_scaffold_22	26482213	sense	SYK
HiC_scaffold_22	26495407	missense	SYK
HiC_scaffold_22	26497420	sense	SYK
HiC_scaffold_22	26497549	sense	SYK
HiC_scaffold_22	26627173	sense	Diras2
HiC_scaffold_22	27376188	missense	SEMA4D
HiC_scaffold_22	27376292	missense	SEMA4D
HiC_scaffold_22	27380549	sense	SEMA4D
HiC_scaffold_22	27393708	sense	SEMA4D
HiC_scaffold_22	27393813	sense	SEMA4D
HiC_scaffold_22	27397221	sense	SEMA4D
HiC_scaffold_22	27412158	sense	SECISBP2
HiC_scaffold_22	27419915	missense	SECISBP2
HiC_scaffold_22	27449006	sense	SECISBP2
HiC_scaffold_22	27449103	missense	SECISBP2
HiC_scaffold_22	27449381	sense	SECISBP2
HiC_scaffold_22	27615389	sense	S1PR3
HiC_scaffold_22	27615965	sense	S1PR3
HiC_scaffold_22	27882636	missense	Nxnl2
HiC_scaffold_22	27882675	missense	Nxnl2
HiC_scaffold_22	27919291	sense	Spin1
HiC_scaffold_22	28202382	missense	SEC61G
HiC_scaffold_22	28220012	sense	CDK20
HiC_scaffold_22	28220047	missense	CDK20
HiC_scaffold_22	28235107	missense	CDK20
HiC_scaffold_22	28235120	sense	CDK20
HiC_scaffold_22	28239067	sense	CDK20
HiC_scaffold_22	28253812	missense	CDK20
HiC_scaffold_22	28254534	missense	CDK20
HiC_scaffold_22	28255664	sense	CDK20
HiC_scaffold_22	28255964	sense	CDK20
HiC_scaffold_22	28288468	sense	NUTM2A
HiC_scaffold_22	28289184	missense	NUTM2A
HiC_scaffold_22	28290277	missense	NUTM2A
HiC_scaffold_22	28290374	missense	NUTM2A
HiC_scaffold_22	28291046	missense	NUTM2A
HiC_scaffold_22	28292767	sense	NUTM2A
HiC_scaffold_22	28292806	sense	NUTM2A
HiC_scaffold_22	28292992	sense	NUTM2A
HiC_scaffold_22	28293046	sense	NUTM2A
HiC_scaffold_22	28295027	sense	NUTM2A
HiC_scaffold_22	28353903	sense	ZNF169
HiC_scaffold_22	28357296	missense	ZNF169
HiC_scaffold_22	28357298	sense	ZNF169
HiC_scaffold_22	28461346	sense	PTPDC1
HiC_scaffold_22	28466619	missense	PTPDC1
HiC_scaffold_22	28467154	missense	PTPDC1
HiC_scaffold_22	28467167	missense	PTPDC1
HiC_scaffold_22	28471638	missense	PTPDC1
HiC_scaffold_22	28474073	missense	PTPDC1
HiC_scaffold_22	28712533	sense	Phf2
HiC_scaffold_22	28713297	sense	Phf2
HiC_scaffold_22	28713500	sense	Phf2
HiC_scaffold_22	28833957	sense	FAM120A
HiC_scaffold_22	28875377	sense	FAM120A
HiC_scaffold_22	29019872	missense	Wnk2
HiC_scaffold_22	29019985	sense	Wnk2
HiC_scaffold_22	29020066	stop gained	Wnk2
HiC_scaffold_22	29020089	sense	Wnk2
HiC_scaffold_22	29022060	sense	Wnk2
HiC_scaffold_22	29023763	sense	Wnk2
HiC_scaffold_22	29024676	missense	Wnk2
HiC_scaffold_22	29024790	sense	Wnk2
HiC_scaffold_22	29041913	missense	Wnk2
HiC_scaffold_22	29119087	missense	Ninj1
HiC_scaffold_22	29119861	sense	Ninj1
HiC_scaffold_22	29128339	stop gained	CARD19
HiC_scaffold_22	29146058	missense	SUSD3
HiC_scaffold_22	29149476	stop gained	SUSD3
HiC_scaffold_22	29194075	missense	FGD3
HiC_scaffold_22	29202942	missense	FGD3
HiC_scaffold_22	29202970	missense	FGD3
HiC_scaffold_22	29203075	missense	FGD3
HiC_scaffold_22	29203176	missense	FGD3
HiC_scaffold_22	29203301	sense	FGD3
HiC_scaffold_22	29357377	missense	IPPK
HiC_scaffold_22	29388224	sense	IPPK
HiC_scaffold_22	29388308	missense	IPPK
HiC_scaffold_22	29445042	missense	ECM2
HiC_scaffold_22	29445062	missense	ECM2
HiC_scaffold_22	29445076	missense	ECM2
HiC_scaffold_22	29445099	sense	ECM2
HiC_scaffold_22	29445170	missense	ECM2
HiC_scaffold_22	29445201	missense	ECM2
HiC_scaffold_22	29447270	missense	ECM2
HiC_scaffold_22	29447401	stop gained	ECM2
HiC_scaffold_22	29447583	sense	ECM2
HiC_scaffold_22	29451329	stop gained	ECM2
HiC_scaffold_22	29457480	sense	ECM2
HiC_scaffold_22	29487797	missense	ASPN
HiC_scaffold_22	29525959	stop gained	OMD
HiC_scaffold_22	29552675	sense	OGN
HiC_scaffold_22	29552729	sense	OGN
HiC_scaffold_22	29555302	sense	OGN
HiC_scaffold_22	29558516	sense	OGN
HiC_scaffold_22	29616002	sense	CENPP
HiC_scaffold_22	29643513	missense	NOL8
HiC_scaffold_22	29643647	missense	NOL8
HiC_scaffold_22	29643837	missense	NOL8
HiC_scaffold_22	29643988	sense	NOL8
HiC_scaffold_22	29644050	sense	NOL8
HiC_scaffold_22	29646016	missense	NOL8
HiC_scaffold_22	29646033	missense	NOL8
HiC_scaffold_22	29651179	sense	NOL8
HiC_scaffold_22	29652727	missense	NOL8
HiC_scaffold_22	29664752	missense	Iars1
HiC_scaffold_22	29665666	stop gained	Iars1
HiC_scaffold_22	29683902	missense	Iars1
HiC_scaffold_22	29683971	sense	Iars1
HiC_scaffold_22	29687631	sense	Iars1
HiC_scaffold_22	29706310	missense	Iars1
HiC_scaffold_22	29713630	sense	Iars1
HiC_scaffold_22	29719025	sense	Iars1
HiC_scaffold_22	29724938	sense	Iars1
HiC_scaffold_22	29773290	stop gained	ZNF484
HiC_scaffold_22	29786506	missense	ZNF484
HiC_scaffold_22	29786512	sense	ZNF484
HiC_scaffold_22	29786928	missense	ZNF484
HiC_scaffold_22	29787265	missense	ZNF484
HiC_scaffold_22	29787812	missense	ZNF484
HiC_scaffold_22	29787963	missense	ZNF484
HiC_scaffold_22	29788623	sense	ZNF484
HiC_scaffold_22	29862586	missense	MFSD14B
HiC_scaffold_22	29865834	sense	MFSD14B
HiC_scaffold_22	29872286	sense	MFSD14B
HiC_scaffold_23	17549	sense	PRDM7
HiC_scaffold_23	20485	missense	PRDM7
HiC_scaffold_23	120299	missense	DEF8
HiC_scaffold_23	135123	sense	Tubb3
HiC_scaffold_23	135297	sense	Tubb3
HiC_scaffold_23	135390	sense	Tubb3
HiC_scaffold_23	135447	missense	Tubb3
HiC_scaffold_23	147637	sense	Tubb3
HiC_scaffold_23	147715	sense	Tubb3
HiC_scaffold_23	147761	missense	Tubb3
HiC_scaffold_23	147892	sense	Tubb3
HiC_scaffold_23	180423	missense	SPIRE2
HiC_scaffold_23	193728	missense	SPIRE2
HiC_scaffold_23	194398	sense	SPIRE2
HiC_scaffold_23	244018	sense	FANCA
HiC_scaffold_23	253619	missense	FANCA
HiC_scaffold_23	255176	sense	FANCA
HiC_scaffold_23	267538	sense	FANCA
HiC_scaffold_23	270041	missense	FANCA
HiC_scaffold_23	270132	sense	FANCA
HiC_scaffold_23	271705	sense	FANCA
HiC_scaffold_23	273058	sense	FANCA
HiC_scaffold_23	285012	missense	FANCA
HiC_scaffold_23	289182	missense	FANCA
HiC_scaffold_23	293217	missense	ZNF276
HiC_scaffold_23	314475	sense	VPS9D1
HiC_scaffold_23	314916	sense	VPS9D1
HiC_scaffold_23	315389	missense	VPS9D1
HiC_scaffold_23	317338	sense	VPS9D1
HiC_scaffold_23	328967	sense	SPATA2L
HiC_scaffold_23	329204	sense	SPATA2L
HiC_scaffold_23	329291	sense	SPATA2L
HiC_scaffold_23	329524	missense	SPATA2L
HiC_scaffold_23	331495	missense	Cdk10
HiC_scaffold_23	340760	sense	SPATA33
HiC_scaffold_23	340766	sense	SPATA33
HiC_scaffold_23	364885	sense	DPEP1
HiC_scaffold_23	369573	sense	DPEP1
HiC_scaffold_23	420647	sense	Cpne7
HiC_scaffold_23	421671	sense	Cpne7
HiC_scaffold_23	447646	missense	SPG7
HiC_scaffold_23	448088	sense	SPG7
HiC_scaffold_23	448202	sense	SPG7
HiC_scaffold_23	458826	sense	SPG7
HiC_scaffold_23	458835	sense	SPG7
HiC_scaffold_23	459314	sense	SPG7
HiC_scaffold_23	478360	missense	SPG7
HiC_scaffold_23	657047	sense	ANKRD11
HiC_scaffold_23	660585	sense	ANKRD11
HiC_scaffold_23	660771	missense	ANKRD11
HiC_scaffold_23	660966	missense	ANKRD11
HiC_scaffold_23	661353	missense	ANKRD11
HiC_scaffold_23	661356	missense	ANKRD11
HiC_scaffold_23	661950	missense	ANKRD11
HiC_scaffold_23	662142	missense	ANKRD11
HiC_scaffold_23	662349	missense	ANKRD11
HiC_scaffold_23	662751	sense	ANKRD11
HiC_scaffold_23	663132	sense	ANKRD11
HiC_scaffold_23	663336	sense	ANKRD11
HiC_scaffold_23	663897	sense	ANKRD11
HiC_scaffold_23	664590	sense	ANKRD11
HiC_scaffold_23	664818	sense	ANKRD11
HiC_scaffold_23	665642	missense	ANKRD11
HiC_scaffold_23	665748	sense	ANKRD11
HiC_scaffold_23	665848	missense	ANKRD11
HiC_scaffold_23	666192	sense	ANKRD11
HiC_scaffold_23	666198	sense	ANKRD11
HiC_scaffold_23	693768	missense	SLC22A31
HiC_scaffold_23	696643	missense	CDH15
HiC_scaffold_23	697931	missense	CDH15
HiC_scaffold_23	698279	sense	CDH15
HiC_scaffold_23	698687	sense	CDH15
HiC_scaffold_23	698801	missense	CDH15
HiC_scaffold_23	699052	sense	CDH15
HiC_scaffold_23	702682	sense	CDH15
HiC_scaffold_23	702697	sense	CDH15
HiC_scaffold_23	764334	missense	ACSF3
HiC_scaffold_23	776846	missense	ACSF3
HiC_scaffold_23	778046	stop gained	ACSF3
HiC_scaffold_23	950983	sense	CBFA2T3
HiC_scaffold_23	951012	missense	CBFA2T3
HiC_scaffold_23	966122	sense	CBFA2T3
HiC_scaffold_23	973919	sense	CBFA2T3
HiC_scaffold_23	993878	sense	TRAPPC2L
HiC_scaffold_23	1008299	missense	GALNS
HiC_scaffold_23	1020665	sense	GALNS
HiC_scaffold_23	1026841	sense	GALNS
HiC_scaffold_23	1029033	sense	Cdt1
HiC_scaffold_23	1030059	missense	Cdt1
HiC_scaffold_23	1109180	sense	Piezo1
HiC_scaffold_23	1109358	sense	Piezo1
HiC_scaffold_23	1110901	sense	CTU2
HiC_scaffold_23	1111122	sense	CTU2
HiC_scaffold_23	1111894	sense	CTU2
HiC_scaffold_23	1111901	missense	CTU2
HiC_scaffold_23	1112160	missense	CTU2
HiC_scaffold_23	1112169	missense	CTU2
HiC_scaffold_23	1114235	sense	CTU2
HiC_scaffold_23	1125551	sense	Rnf166
HiC_scaffold_23	1126980	missense	Rnf166
HiC_scaffold_23	1138089	sense	SNAI3
HiC_scaffold_23	1164840	missense	MVD
HiC_scaffold_23	1165762	sense	MVD
HiC_scaffold_23	1166082	missense	MVD
HiC_scaffold_23	1177290	missense	CYBA
HiC_scaffold_23	1181173	sense	CYBA
HiC_scaffold_23	1183133	sense	IL17C
HiC_scaffold_23	1183654	sense	IL17C
HiC_scaffold_23	1189487	missense	ZC3H18
HiC_scaffold_23	1191785	sense	ZC3H18
HiC_scaffold_23	1214721	sense	ZC3H18
HiC_scaffold_23	1214760	sense	ZC3H18
HiC_scaffold_23	1216187	sense	ZC3H18
HiC_scaffold_23	1244056	sense	ZC3H18
HiC_scaffold_23	1244092	sense	ZC3H18
HiC_scaffold_23	1375170	missense	ZNF469
HiC_scaffold_23	1375799	sense	ZNF469
HiC_scaffold_23	1375842	missense	ZNF469
HiC_scaffold_23	1376066	sense	ZNF469
HiC_scaffold_23	1376279	sense	ZNF469
HiC_scaffold_23	1376416	missense	ZNF469
HiC_scaffold_23	1376714	sense	ZNF469
HiC_scaffold_23	1377008	missense	ZNF469
HiC_scaffold_23	1377142	missense	ZNF469
HiC_scaffold_23	1377568	missense	ZNF469
HiC_scaffold_23	1377577	missense	ZNF469
HiC_scaffold_23	1377930	missense	ZNF469
HiC_scaffold_23	1378141	missense	ZNF469
HiC_scaffold_23	1378872	missense	ZNF469
HiC_scaffold_23	1378960	missense	ZNF469
HiC_scaffold_23	1379427	missense	ZNF469
HiC_scaffold_23	1379599	missense	ZNF469
HiC_scaffold_23	1380061	missense	ZNF469
HiC_scaffold_23	1380210	missense	ZNF469
HiC_scaffold_23	1380631	missense	ZNF469
HiC_scaffold_23	1380938	sense	ZNF469
HiC_scaffold_23	1381013	sense	ZNF469
HiC_scaffold_23	1381123	missense	ZNF469
HiC_scaffold_23	1381495	missense	ZNF469
HiC_scaffold_23	1381527	missense	ZNF469
HiC_scaffold_23	1381563	missense	ZNF469
HiC_scaffold_23	1381741	missense	ZNF469
HiC_scaffold_23	1381830	missense	ZNF469
HiC_scaffold_23	1382779	missense	ZNF469
HiC_scaffold_23	1382832	missense	ZNF469
HiC_scaffold_23	1383347	sense	ZNF469
HiC_scaffold_23	1383863	sense	ZNF469
HiC_scaffold_23	1383869	sense	ZNF469
HiC_scaffold_23	1383991	missense	ZNF469
HiC_scaffold_23	1384295	sense	ZNF469
HiC_scaffold_23	1384451	sense	ZNF469
HiC_scaffold_23	1384547	sense	ZNF469
HiC_scaffold_23	1384877	sense	ZNF469
HiC_scaffold_23	1385327	sense	ZNF469
HiC_scaffold_23	1386249	missense	ZNF469
HiC_scaffold_23	1386788	sense	ZNF469
HiC_scaffold_23	1387004	sense	ZNF469
HiC_scaffold_23	1687786	sense	BANP
HiC_scaffold_23	1782152	sense	CA5A
HiC_scaffold_23	1797095	missense	CA5A
HiC_scaffold_23	1797272	missense	CA5A
HiC_scaffold_23	1802274	sense	CA5A
HiC_scaffold_23	1820247	sense	Slc7a5
HiC_scaffold_23	1820805	sense	Slc7a5
HiC_scaffold_23	1820814	sense	Slc7a5
HiC_scaffold_23	1847993	sense	Slc7a5
HiC_scaffold_23	1850038	sense	Slc7a5
HiC_scaffold_23	1896733	sense	KLHDC4
HiC_scaffold_23	1945505	missense	KLHDC4
HiC_scaffold_23	1945779	missense	KLHDC4
HiC_scaffold_23	2177114	sense	ZCCHC14
HiC_scaffold_23	2178512	sense	ZCCHC14
HiC_scaffold_23	2178598	missense	ZCCHC14
HiC_scaffold_23	2178854	missense	ZCCHC14
HiC_scaffold_23	2208905	sense	FBXO31
HiC_scaffold_23	2245424	sense	FBXO31
HiC_scaffold_23	2245504	sense	FBXO31
HiC_scaffold_23	2245516	sense	FBXO31
HiC_scaffold_23	2813862	sense	FOXL1
HiC_scaffold_23	2813877	missense	FOXL1
HiC_scaffold_23	2813883	missense	FOXL1
HiC_scaffold_23	2824229	sense	FOXC2
HiC_scaffold_23	2844695	sense	MTHFSD
HiC_scaffold_23	2862800	sense	MTHFSD
HiC_scaffold_23	2878854	sense	FOXF1
HiC_scaffold_23	2879277	sense	FOXF1
HiC_scaffold_23	3336027	missense	IRF8
HiC_scaffold_23	3430364	sense	COX4I1
HiC_scaffold_23	3543308	missense	Gins2
HiC_scaffold_23	3565937	missense	GSE1
HiC_scaffold_23	4037217	missense	KIAA0513
HiC_scaffold_23	4054241	stop gained	KIAA0513
HiC_scaffold_23	4127162	sense	Zdhhc7
HiC_scaffold_23	4129934	sense	Zdhhc7
HiC_scaffold_23	4237938	sense	CRISPLD2
HiC_scaffold_23	4238010	sense	CRISPLD2
HiC_scaffold_23	4314417	missense	USP10
HiC_scaffold_23	4450532	missense	Cotl1
HiC_scaffold_23	4534056	missense	MEAK7
HiC_scaffold_23	4538940	missense	MEAK7
HiC_scaffold_23	4540539	missense	MEAK7
HiC_scaffold_23	4551091	sense	POP4
HiC_scaffold_23	4551230	missense	POP4
HiC_scaffold_23	5682687	sense	ORC6
HiC_scaffold_23	5684404	missense	ORC6
HiC_scaffold_23	5687373	sense	ORC6
HiC_scaffold_23	5696104	sense	MYLK3
HiC_scaffold_23	5698574	sense	MYLK3
HiC_scaffold_23	5698616	sense	MYLK3
HiC_scaffold_23	5717747	sense	MYLK3
HiC_scaffold_23	5719999	missense	MYLK3
HiC_scaffold_23	5720262	sense	MYLK3
HiC_scaffold_23	5724334	missense	MYLK3
HiC_scaffold_23	5724358	missense	MYLK3
HiC_scaffold_23	5724521	missense	MYLK3
HiC_scaffold_23	5724548	stop gained	MYLK3
HiC_scaffold_23	5734091	sense	MYLK3
HiC_scaffold_23	5734148	sense	MYLK3
HiC_scaffold_23	5860525	stop gained	GPT2
HiC_scaffold_23	5860651	sense	GPT2
HiC_scaffold_23	5868295	sense	GPT2
HiC_scaffold_23	5875044	sense	GPT2
HiC_scaffold_23	5879521	sense	GPT2
HiC_scaffold_23	5879536	sense	GPT2
HiC_scaffold_23	5928040	sense	Dnaja2
HiC_scaffold_23	6511692	missense	PHKB
HiC_scaffold_23	6851603	sense	ABCC12
HiC_scaffold_23	6852178	sense	ABCC12
HiC_scaffold_23	6852217	sense	ABCC12
HiC_scaffold_23	6944661	sense	ABCC11
HiC_scaffold_23	6944668	sense	ABCC11
HiC_scaffold_23	6949119	sense	ABCC11
HiC_scaffold_23	6958721	sense	ABCC11
HiC_scaffold_23	6959172	missense	ABCC11
HiC_scaffold_23	6959218	sense	ABCC11
HiC_scaffold_23	6962583	sense	ABCC11
HiC_scaffold_23	6969933	sense	ABCC11
HiC_scaffold_23	6971364	sense	ABCC11
HiC_scaffold_23	6979009	missense	ABCC11
HiC_scaffold_23	6979058	missense	ABCC11
HiC_scaffold_23	6979089	sense	ABCC11
HiC_scaffold_23	6979144	missense	ABCC11
HiC_scaffold_23	6985101	sense	ABCC11
HiC_scaffold_23	6985427	missense	ABCC11
HiC_scaffold_23	6999860	missense	ABCC11
HiC_scaffold_23	7007344	sense	Lonp2
HiC_scaffold_23	7018149	sense	Lonp2
HiC_scaffold_23	7250038	sense	N4BP1
HiC_scaffold_23	7250104	sense	N4BP1
HiC_scaffold_23	7250199	missense	N4BP1
HiC_scaffold_23	7250269	sense	N4BP1
HiC_scaffold_23	7903594	sense	C16orf78
HiC_scaffold_23	7907949	sense	C16orf78
HiC_scaffold_23	7907950	missense	C16orf78
HiC_scaffold_23	7908037	missense	C16orf78
HiC_scaffold_23	7916435	sense	C16orf78
HiC_scaffold_23	7918834	missense	C16orf78
HiC_scaffold_23	8164822	missense	Znf423
HiC_scaffold_23	8164976	sense	Znf423
HiC_scaffold_23	8165789	missense	Znf423
HiC_scaffold_23	8165987	missense	Znf423
HiC_scaffold_23	8166185	sense	Znf423
HiC_scaffold_23	8166512	sense	Znf423
HiC_scaffold_23	8166584	sense	Znf423
HiC_scaffold_23	8167073	missense	Znf423
HiC_scaffold_23	8167166	missense	Znf423
HiC_scaffold_23	8167226	sense	Znf423
HiC_scaffold_23	8167255	missense	Znf423
HiC_scaffold_23	8167391	stop gained	Znf423
HiC_scaffold_23	8167400	missense	Znf423
HiC_scaffold_23	8699418	sense	Tent4b
HiC_scaffold_23	8704107	sense	Tent4b
HiC_scaffold_23	8704209	missense	Tent4b
HiC_scaffold_23	8706452	sense	Tent4b
HiC_scaffold_23	8777459	missense	ADCY7
HiC_scaffold_23	8780514	missense	ADCY7
HiC_scaffold_23	8786229	sense	ADCY7
HiC_scaffold_23	8787661	sense	ADCY7
HiC_scaffold_23	8788917	sense	ADCY7
HiC_scaffold_23	8793595	sense	BRD7
HiC_scaffold_23	8793631	missense	BRD7
HiC_scaffold_23	8794056	missense	BRD7
HiC_scaffold_23	8798718	stop gained	BRD7
HiC_scaffold_23	8812162	missense	BRD7
HiC_scaffold_23	9069557	missense	NKD1
HiC_scaffold_23	9108032	sense	SNX20
HiC_scaffold_23	9108152	sense	SNX20
HiC_scaffold_23	9108296	sense	SNX20
HiC_scaffold_23	9109765	sense	SNX20
HiC_scaffold_23	9111397	missense	SNX20
HiC_scaffold_23	9111419	sense	SNX20
HiC_scaffold_23	9222291	missense	CYLD
HiC_scaffold_23	9222377	missense	CYLD
HiC_scaffold_23	9223633	sense	CYLD
HiC_scaffold_23	9224866	sense	CYLD
HiC_scaffold_23	9237004	sense	CYLD
HiC_scaffold_23	9238788	sense	CYLD
HiC_scaffold_23	9549553	missense	SALL1
HiC_scaffold_23	9553607	sense	SALL1
HiC_scaffold_23	9554015	sense	SALL1
HiC_scaffold_23	9554246	sense	SALL1
HiC_scaffold_23	10763621	sense	Tox3
HiC_scaffold_23	10763876	sense	Tox3
HiC_scaffold_23	10764003	missense	Tox3
HiC_scaffold_23	10764062	sense	Tox3
HiC_scaffold_23	10764197	sense	Tox3
HiC_scaffold_23	10770251	sense	Tox3
HiC_scaffold_23	10774555	sense	Tox3
HiC_scaffold_23	11450335	sense	CHD9
HiC_scaffold_23	11464325	sense	CHD9
HiC_scaffold_23	11470227	missense	CHD9
HiC_scaffold_23	11481105	sense	CHD9
HiC_scaffold_23	11481108	sense	CHD9
HiC_scaffold_23	11481171	missense	CHD9
HiC_scaffold_23	11511274	sense	RBL2
HiC_scaffold_23	11528963	missense	RBL2
HiC_scaffold_23	11529010	missense	RBL2
HiC_scaffold_23	11529073	missense	RBL2
HiC_scaffold_23	11538344	missense	RBL2
HiC_scaffold_23	11539616	missense	RBL2
HiC_scaffold_23	11542476	sense	RBL2
HiC_scaffold_23	11543310	missense	RBL2
HiC_scaffold_23	11548763	sense	RBL2
HiC_scaffold_23	11557940	missense	RBL2
HiC_scaffold_23	11689105	missense	RPGRIP1L
HiC_scaffold_23	11694596	missense	RPGRIP1L
HiC_scaffold_23	11697502	missense	RPGRIP1L
HiC_scaffold_23	11700692	missense	RPGRIP1L
HiC_scaffold_23	11700851	missense	RPGRIP1L
HiC_scaffold_23	11705214	missense	RPGRIP1L
HiC_scaffold_23	11705952	missense	RPGRIP1L
HiC_scaffold_23	11739668	missense	RPGRIP1L
HiC_scaffold_23	11869006	sense	FTO
HiC_scaffold_23	12270217	sense	Irx3
HiC_scaffold_23	12270778	sense	Irx3
HiC_scaffold_23	12856877	sense	Irx5
HiC_scaffold_23	13200645	sense	IRX6
HiC_scaffold_23	13200702	sense	IRX6
HiC_scaffold_23	13201917	missense	IRX6
HiC_scaffold_23	13202006	sense	IRX6
HiC_scaffold_23	13349489	sense	Mmp2
HiC_scaffold_23	13356059	sense	Mmp2
HiC_scaffold_23	13386600	missense	LPCAT2
HiC_scaffold_23	13474636	sense	Slc6a2
HiC_scaffold_23	13576525	sense	CES5A
HiC_scaffold_23	13588568	sense	CES5A
HiC_scaffold_23	13995474	sense	GNAO1
HiC_scaffold_23	14014660	sense	AMFR
HiC_scaffold_23	14037822	sense	AMFR
HiC_scaffold_23	14042096	sense	AMFR
HiC_scaffold_23	14042125	missense	AMFR
HiC_scaffold_23	14095114	sense	OGFOD1
HiC_scaffold_23	14096701	sense	OGFOD1
HiC_scaffold_23	14100628	sense	OGFOD1
HiC_scaffold_23	14110116	sense	Bbs2
HiC_scaffold_23	14120449	sense	Bbs2
HiC_scaffold_23	14122025	missense	Bbs2
HiC_scaffold_23	14129667	missense	Bbs2
HiC_scaffold_23	14129694	missense	Bbs2
HiC_scaffold_23	14327595	sense	Nup93
HiC_scaffold_23	14341747	sense	Nup93
HiC_scaffold_23	14346725	sense	Nup93
HiC_scaffold_23	14378412	missense	SLC12A3
HiC_scaffold_23	14385156	sense	SLC12A3
HiC_scaffold_23	14386749	sense	SLC12A3
HiC_scaffold_23	14422302	missense	HERPUD1
HiC_scaffold_23	14500949	missense	NLRC5
HiC_scaffold_23	14506596	missense	NLRC5
HiC_scaffold_23	14507633	missense	NLRC5
HiC_scaffold_23	14508082	sense	NLRC5
HiC_scaffold_23	14508085	sense	NLRC5
HiC_scaffold_23	14511873	missense	NLRC5
HiC_scaffold_23	14511891	sense	NLRC5
HiC_scaffold_23	14512395	missense	NLRC5
HiC_scaffold_23	14534592	sense	NLRC5
HiC_scaffold_23	14539210	sense	NLRC5
HiC_scaffold_23	14585410	sense	Cpne2
HiC_scaffold_23	14585484	missense	Cpne2
HiC_scaffold_23	14605223	sense	Cpne2
HiC_scaffold_23	14632122	sense	PSME3IP1
HiC_scaffold_23	14719532	sense	PLLP
HiC_scaffold_23	14823849	missense	CX3CL1
HiC_scaffold_23	14825719	missense	CX3CL1
HiC_scaffold_23	14825846	missense	CX3CL1
HiC_scaffold_23	14825925	sense	CX3CL1
HiC_scaffold_23	14827068	missense	CX3CL1
HiC_scaffold_23	14875003	sense	COQ9
HiC_scaffold_23	14890351	sense	POLR2C
HiC_scaffold_23	14891167	sense	POLR2C
HiC_scaffold_23	14894583	missense	Dok4
HiC_scaffold_23	14896608	sense	Dok4
HiC_scaffold_23	14942697	sense	ADGRG5
HiC_scaffold_23	14943326	sense	ADGRG5
HiC_scaffold_23	14946252	sense	ADGRG5
HiC_scaffold_23	14946393	sense	ADGRG5
HiC_scaffold_23	14949412	missense	ADGRG5
HiC_scaffold_23	15007217	missense	ADGRG1
HiC_scaffold_23	15007926	stop gained	ADGRG1
HiC_scaffold_23	15009105	missense	ADGRG1
HiC_scaffold_23	15013182	missense	ADGRG1
HiC_scaffold_23	15013248	sense	ADGRG1
HiC_scaffold_23	15013260	sense	ADGRG1
HiC_scaffold_23	15014976	sense	ADGRG1
HiC_scaffold_23	15033890	missense	ADGRG3
HiC_scaffold_23	15035770	missense	ADGRG3
HiC_scaffold_23	15038306	missense	ADGRG3
HiC_scaffold_23	15040137	sense	ADGRG3
HiC_scaffold_23	15049627	missense	DRC7
HiC_scaffold_23	15049642	missense	DRC7
HiC_scaffold_23	15049678	missense	DRC7
HiC_scaffold_23	15049700	missense	DRC7
HiC_scaffold_23	15052330	sense	DRC7
HiC_scaffold_23	15052396	missense	DRC7
HiC_scaffold_23	15052446	missense	DRC7
HiC_scaffold_23	15052450	missense	DRC7
HiC_scaffold_23	15057117	missense	DRC7
HiC_scaffold_23	15062280	sense	DRC7
HiC_scaffold_23	15064154	missense	DRC7
HiC_scaffold_23	15064184	sense	DRC7
HiC_scaffold_23	15064217	missense	DRC7
HiC_scaffold_23	15065233	sense	DRC7
HiC_scaffold_23	15065239	sense	DRC7
HiC_scaffold_23	15096325	missense	Katnb1
HiC_scaffold_23	15104677	sense	KIFC3
HiC_scaffold_23	15105208	stop gained	KIFC3
HiC_scaffold_23	15105220	missense	KIFC3
HiC_scaffold_23	15105271	sense	KIFC3
HiC_scaffold_23	15109334	missense	KIFC3
HiC_scaffold_23	15109362	missense	KIFC3
HiC_scaffold_23	15110755	missense	KIFC3
HiC_scaffold_23	15112423	sense	KIFC3
HiC_scaffold_23	15113696	sense	KIFC3
HiC_scaffold_23	15202396	missense	CNGB1
HiC_scaffold_23	15202397	missense	CNGB1
HiC_scaffold_23	15202436	sense	CNGB1
HiC_scaffold_23	15202439	missense	CNGB1
HiC_scaffold_23	15202542	sense	CNGB1
HiC_scaffold_23	15205109	missense	CNGB1
HiC_scaffold_23	15205171	sense	CNGB1
HiC_scaffold_23	15212632	sense	CNGB1
HiC_scaffold_23	15216186	missense	CNGB1
HiC_scaffold_23	15227015	sense	CNGB1
HiC_scaffold_23	15228356	sense	CNGB1
HiC_scaffold_23	15230730	missense	CNGB1
HiC_scaffold_23	15236385	missense	CNGB1
HiC_scaffold_23	15257159	sense	CNGB1
HiC_scaffold_23	15258035	missense	CNGB1
HiC_scaffold_23	15258076	missense	CNGB1
HiC_scaffold_23	15258101	missense	CNGB1
HiC_scaffold_23	15262963	sense	CNGB1
HiC_scaffold_23	15262966	sense	CNGB1
HiC_scaffold_23	15262992	missense	CNGB1
HiC_scaffold_23	15265738	sense	CNGB1
HiC_scaffold_23	15265800	missense	CNGB1
HiC_scaffold_23	15273084	missense	TEPP
HiC_scaffold_23	15278694	missense	TEPP
HiC_scaffold_23	15289065	missense	ZNF319
HiC_scaffold_23	15289695	missense	ZNF319
HiC_scaffold_23	15290103	missense	ZNF319
HiC_scaffold_23	15290181	stop gained	ZNF319
HiC_scaffold_23	15290283	sense	ZNF319
HiC_scaffold_23	15297446	sense	USB1
HiC_scaffold_23	15306966	missense	USB1
HiC_scaffold_23	15333013	missense	MMP15
HiC_scaffold_23	15333800	stop gained	MMP15
HiC_scaffold_23	15341436	sense	MMP15
HiC_scaffold_23	15341460	missense	MMP15
HiC_scaffold_23	15387706	sense	Cfap20
HiC_scaffold_23	15387739	sense	Cfap20
HiC_scaffold_23	15414274	stop gained	Csnk2a2
HiC_scaffold_23	15488631	sense	CCDC113
HiC_scaffold_23	15489722	missense	CCDC113
HiC_scaffold_23	15507297	sense	CCDC113
HiC_scaffold_23	15507338	missense	CCDC113
HiC_scaffold_23	15512919	missense	PRSS54
HiC_scaffold_23	15596734	sense	GINS3
HiC_scaffold_23	15686809	sense	Ndrg4
HiC_scaffold_23	15692890	missense	Ndrg4
HiC_scaffold_23	15697604	missense	SETD6
HiC_scaffold_23	15697614	missense	SETD6
HiC_scaffold_23	15699769	sense	SETD6
HiC_scaffold_23	15718055	sense	CNOT1
HiC_scaffold_23	15845003	missense	SLC38A7
HiC_scaffold_23	15847062	missense	SLC38A7
HiC_scaffold_23	15848361	sense	SLC38A7
HiC_scaffold_23	15849401	sense	SLC38A7
HiC_scaffold_23	15849871	sense	SLC38A7
HiC_scaffold_23	15850692	sense	SLC38A7
HiC_scaffold_23	15850836	sense	SLC38A7
HiC_scaffold_23	15866791	missense	GOT2
HiC_scaffold_23	15866817	sense	GOT2
HiC_scaffold_23	15869893	sense	GOT2
HiC_scaffold_23	20968101	sense	CDH11
HiC_scaffold_23	20969088	sense	CDH11
HiC_scaffold_23	22252155	sense	CDH5
HiC_scaffold_23	22264129	sense	CDH5
HiC_scaffold_23	22395443	sense	CMTM1
HiC_scaffold_23	22407609	missense	CMTM1
HiC_scaffold_23	22407613	missense	CMTM1
HiC_scaffold_23	22409175	sense	CMTM2
HiC_scaffold_23	22438680	sense	CMTM3
HiC_scaffold_23	22536755	sense	Dync1li2
HiC_scaffold_23	22566046	sense	TERB1
HiC_scaffold_23	22626522	missense	NAE1
HiC_scaffold_23	22675009	missense	PDP2
HiC_scaffold_23	22675941	sense	PDP2
HiC_scaffold_23	22676140	missense	PDP2
HiC_scaffold_23	22676406	sense	PDP2
HiC_scaffold_23	22694432	sense	CDH16
HiC_scaffold_23	22696369	sense	CDH16
HiC_scaffold_23	22696824	sense	CDH16
HiC_scaffold_23	22697269	missense	CDH16
HiC_scaffold_23	22697301	sense	CDH16
HiC_scaffold_23	22698289	sense	CDH16
HiC_scaffold_23	22700591	missense	CDH16
HiC_scaffold_23	22715127	sense	CIAO2B
HiC_scaffold_23	22724802	sense	CES2
HiC_scaffold_23	22724805	sense	CES2
HiC_scaffold_23	22724868	sense	CES2
HiC_scaffold_23	22726616	missense	CES2
HiC_scaffold_23	22733551	sense	CES2
HiC_scaffold_23	22733741	sense	CES2
HiC_scaffold_23	22740426	sense	CES2
HiC_scaffold_23	22895721	missense	B3GNT9
HiC_scaffold_23	22906225	sense	FBXL8
HiC_scaffold_23	22906376	missense	FBXL8
HiC_scaffold_23	22920759	missense	KIAA0895L
HiC_scaffold_23	22922477	sense	KIAA0895L
HiC_scaffold_23	22922629	missense	KIAA0895L
HiC_scaffold_23	22922901	sense	KIAA0895L
HiC_scaffold_23	22927409	missense	EXOC3L1
HiC_scaffold_23	22928602	sense	EXOC3L1
HiC_scaffold_23	22928611	missense	EXOC3L1
HiC_scaffold_23	22930458	sense	EXOC3L1
HiC_scaffold_23	22935637	sense	E2F4
HiC_scaffold_23	22988859	sense	Slc9a5
HiC_scaffold_23	22988931	sense	Slc9a5
HiC_scaffold_23	22996259	sense	Slc9a5
HiC_scaffold_23	23013242	sense	PLEKHG4
HiC_scaffold_23	23013613	missense	PLEKHG4
HiC_scaffold_23	23013668	sense	PLEKHG4
HiC_scaffold_23	23016309	missense	PLEKHG4
HiC_scaffold_23	23025153	sense	KCTD19
HiC_scaffold_23	23043207	missense	KCTD19
HiC_scaffold_23	23081990	missense	LRRC36
HiC_scaffold_23	23086278	sense	LRRC36
HiC_scaffold_23	23096450	sense	Tppp3
HiC_scaffold_23	23100485	sense	Zdhhc1
HiC_scaffold_23	23151468	missense	HSD11B2
HiC_scaffold_23	23151756	missense	HSD11B2
HiC_scaffold_23	23153719	sense	ATP6V0D1
HiC_scaffold_23	23153722	sense	ATP6V0D1
HiC_scaffold_23	23231604	missense	RIPOR1
HiC_scaffold_23	23233422	sense	RIPOR1
HiC_scaffold_23	23309534	sense	CARMIL2
HiC_scaffold_23	23309983	sense	CARMIL2
HiC_scaffold_23	23310937	sense	CARMIL2
HiC_scaffold_23	23311354	sense	CARMIL2
HiC_scaffold_23	23313391	sense	CARMIL2
HiC_scaffold_23	23320759	sense	ACD
HiC_scaffold_23	23320912	missense	ACD
HiC_scaffold_23	23320951	missense	ACD
HiC_scaffold_23	23336756	sense	GFOD2
HiC_scaffold_23	23453328	sense	TSNAXIP1
HiC_scaffold_23	23464848	missense	TSNAXIP1
HiC_scaffold_23	23465621	missense	CENPT
HiC_scaffold_23	23469135	sense	CENPT
HiC_scaffold_23	23475121	sense	THAP11
HiC_scaffold_23	23499177	sense	Edc4
HiC_scaffold_23	23500699	missense	Edc4
HiC_scaffold_23	23504228	sense	Edc4
HiC_scaffold_23	23504753	sense	Edc4
HiC_scaffold_23	23528596	sense	PSKH1
HiC_scaffold_23	23544508	sense	CTRL
HiC_scaffold_23	23550401	missense	PSMB10
HiC_scaffold_23	23552717	missense	LCAT
HiC_scaffold_23	23555853	missense	LCAT
HiC_scaffold_23	23556967	sense	Slc12a4
HiC_scaffold_23	23559121	missense	Slc12a4
HiC_scaffold_23	23559430	sense	Slc12a4
HiC_scaffold_23	23592500	sense	Dpep3
HiC_scaffold_23	23599316	sense	DPEP2
HiC_scaffold_23	23601209	missense	DPEP2
HiC_scaffold_23	23602378	sense	DPEP2
HiC_scaffold_23	23769472	missense	NFATC3
HiC_scaffold_23	23769688	missense	NFATC3
HiC_scaffold_23	23824103	missense	PLA2G15
HiC_scaffold_23	23856604	missense	SLC7A6
HiC_scaffold_23	23912720	sense	PRMT7
HiC_scaffold_23	23919934	missense	PRMT7
HiC_scaffold_23	23920006	missense	PRMT7
HiC_scaffold_23	23921048	stop gained	PRMT7
HiC_scaffold_23	23925987	missense	Smpd3
HiC_scaffold_23	23935895	stop gained	Smpd3
HiC_scaffold_23	24099550	sense	ZFP90
HiC_scaffold_23	24200617	sense	CDH3
HiC_scaffold_23	24204330	missense	CDH3
HiC_scaffold_23	24212250	sense	CDH3
HiC_scaffold_23	24214988	sense	CDH3
HiC_scaffold_23	24309918	missense	CDH1
HiC_scaffold_23	24354366	missense	TANGO6
HiC_scaffold_23	24354627	missense	TANGO6
HiC_scaffold_23	24354814	sense	TANGO6
HiC_scaffold_23	24354821	missense	TANGO6
HiC_scaffold_23	24354885	missense	TANGO6
HiC_scaffold_23	24354954	sense	TANGO6
HiC_scaffold_23	24366659	missense	TANGO6
HiC_scaffold_23	24394938	sense	TANGO6
HiC_scaffold_23	24553433	sense	DERPC
HiC_scaffold_23	24585801	missense	UTP4
HiC_scaffold_23	24586584	sense	UTP4
HiC_scaffold_23	24693328	missense	SNTB2
HiC_scaffold_23	24719093	sense	Vps4a
HiC_scaffold_23	24730530	sense	COG8
HiC_scaffold_23	24735815	sense	COG8
HiC_scaffold_23	24755246	missense	TERF2
HiC_scaffold_23	24757135	sense	TERF2
HiC_scaffold_23	24770375	sense	TERF2
HiC_scaffold_23	24982567	sense	Nfat5
HiC_scaffold_23	25033789	missense	NQO1
HiC_scaffold_23	25035659	sense	NQO1
HiC_scaffold_23	25035715	missense	NQO1
HiC_scaffold_23	27139352	sense	PMFBP1
HiC_scaffold_23	27147484	missense	PMFBP1
HiC_scaffold_23	27162749	missense	PMFBP1
