## Supplemental Tables for "Population specific bottlenecks inflated differentiation measures of Louisiana black bear and negate subspecific status" (part 2 of 3)

### Sheet: S3-SNPeff (continued)
Scaffold	Position	SNPeff Annotation	Gene Annotation
HiC_scaffold_23	27184393	missense	DHX38
HiC_scaffold_23	27188129	sense	DHX38
HiC_scaffold_23	27190930	sense	DHX38
HiC_scaffold_23	27193465	missense	DHX38
HiC_scaffold_23	27196089	sense	DHX38
HiC_scaffold_23	27203721	sense	TXNL4B
HiC_scaffold_23	27207185	missense	TXNL4B
HiC_scaffold_23	27210591	missense	HP
HiC_scaffold_23	27210691	sense,missense	HP
HiC_scaffold_23	27210799	missense	HP
HiC_scaffold_23	27247069	sense,missense	Dhodh
HiC_scaffold_23	27248952	sense	Dhodh
HiC_scaffold_23	27251464	sense	Dhodh
HiC_scaffold_23	27252120	missense	Dhodh
HiC_scaffold_23	27252260	missense	Dhodh
HiC_scaffold_23	27272938	missense	PKD1L3
HiC_scaffold_23	27273078	missense	PKD1L3
HiC_scaffold_23	27275855	missense	PKD1L3
HiC_scaffold_23	27278189	sense	PKD1L3
HiC_scaffold_23	27281113	sense	PKD1L3
HiC_scaffold_23	27289813	stop gained	PKD1L3
HiC_scaffold_23	27291018	missense	PKD1L3
HiC_scaffold_23	27291758	missense	PKD1L3
HiC_scaffold_23	27291794	missense	PKD1L3
HiC_scaffold_23	27322751	sense	Ist1
HiC_scaffold_23	27326206	missense	Ist1
HiC_scaffold_23	27333324	sense	Ist1
HiC_scaffold_23	27391210	sense	ATXN1L
HiC_scaffold_23	27391372	sense	ATXN1L
HiC_scaffold_23	27462485	sense	Ap1g1
HiC_scaffold_23	27560350	sense	PHLPP2
HiC_scaffold_23	27565575	sense	PHLPP2
HiC_scaffold_23	27570317	sense	PHLPP2
HiC_scaffold_23	27576609	sense	PHLPP2
HiC_scaffold_23	27669259	sense	CHST4
HiC_scaffold_23	27669500	missense	CHST4
HiC_scaffold_23	27669631	sense	CHST4
HiC_scaffold_23	27669674	missense	CHST4
HiC_scaffold_23	27743191	missense	ZNF19
HiC_scaffold_23	27744121	missense	ZNF19
HiC_scaffold_23	27775255	missense	ZNF23
HiC_scaffold_23	27775431	missense	ZNF23
HiC_scaffold_23	27775582	missense	ZNF23
HiC_scaffold_23	27775622	sense	ZNF23
HiC_scaffold_23	27775657	missense	ZNF23
HiC_scaffold_23	27776434	missense	ZNF23
HiC_scaffold_23	27904624	sense	CMTR2
HiC_scaffold_23	27904810	sense	CMTR2
HiC_scaffold_23	28310970	missense	VAC14
HiC_scaffold_23	28310987	sense	VAC14
HiC_scaffold_23	28326640	sense	VAC14
HiC_scaffold_23	28345265	sense	VAC14
HiC_scaffold_23	28357560	sense	VAC14
HiC_scaffold_23	28405258	sense	MTSS2
HiC_scaffold_23	28418770	sense	MTSS2
HiC_scaffold_23	28418779	sense	MTSS2
HiC_scaffold_23	28418827	sense	MTSS2
HiC_scaffold_23	28422285	missense	IL34
HiC_scaffold_23	28497057	sense	SF3B3
HiC_scaffold_23	28536805	missense	COG4
HiC_scaffold_23	28540484	missense	COG4
HiC_scaffold_23	28565467	sense	FCSK
HiC_scaffold_23	28566515	missense	FCSK
HiC_scaffold_23	28569266	sense	FCSK
HiC_scaffold_23	28571880	sense	FCSK
HiC_scaffold_23	28572139	sense	FCSK
HiC_scaffold_23	28573460	sense	FCSK
HiC_scaffold_23	28575045	missense	FCSK
HiC_scaffold_23	28636701	sense	ST3GAL2
HiC_scaffold_23	28640488	sense	ST3GAL2
HiC_scaffold_23	28657372	sense,missense	DDX19B
HiC_scaffold_23	28732657	missense	AARS1
HiC_scaffold_23	28734874	missense	AARS1
HiC_scaffold_23	28736325	missense	AARS1
HiC_scaffold_23	28737589	sense	AARS1
HiC_scaffold_23	28758506	sense	Clec18a
HiC_scaffold_23	28816086	sense	GLG1
HiC_scaffold_23	28942804	missense	RFWD3
HiC_scaffold_23	28945538	sense	RFWD3
HiC_scaffold_23	28946950	sense	RFWD3
HiC_scaffold_23	28949694	sense	RFWD3
HiC_scaffold_23	28950319	sense	RFWD3
HiC_scaffold_23	29010989	sense	Fa2h
HiC_scaffold_23	29012631	sense	Fa2h
HiC_scaffold_23	29021248	sense	Fa2h
HiC_scaffold_23	29145372	sense	Wdr59
HiC_scaffold_23	29151993	sense	Wdr59
HiC_scaffold_23	29169683	sense	Wdr59
HiC_scaffold_23	29180005	missense	Wdr59
HiC_scaffold_23	29180093	missense	Wdr59
HiC_scaffold_23	29205384	sense	Wdr59
HiC_scaffold_23	29227297	sense	ZNRF1
HiC_scaffold_23	29330178	sense	LDHD
HiC_scaffold_23	29331115	sense	LDHD
HiC_scaffold_23	29414155	sense	CTRB1
HiC_scaffold_23	29423397	missense	Bcar1
HiC_scaffold_23	29427762	sense	Bcar1
HiC_scaffold_23	29428503	sense	Bcar1
HiC_scaffold_23	29428623	missense	Bcar1
HiC_scaffold_23	29429868	missense	Bcar1
HiC_scaffold_23	29436742	missense	Bcar1
HiC_scaffold_23	29436913	stop gained	Bcar1
HiC_scaffold_23	29436957	missense	Bcar1
HiC_scaffold_23	29605826	missense	CFDP1
HiC_scaffold_23	29606315	missense	CFDP1
HiC_scaffold_23	29627436	sense	Tmem170a
HiC_scaffold_23	29651006	missense	CHST6
HiC_scaffold_23	29651869	missense	CHST6
HiC_scaffold_23	29651996	sense	CHST6
HiC_scaffold_23	29652047	sense	CHST6
HiC_scaffold_23	29652053	sense	CHST6
HiC_scaffold_23	29681854	sense	TMEM231
HiC_scaffold_23	29682152	missense	TMEM231
HiC_scaffold_23	29730114	sense	ADAT1
HiC_scaffold_23	29730120	missense	ADAT1
HiC_scaffold_23	29730370	missense	ADAT1
HiC_scaffold_23	29730428	missense	ADAT1
HiC_scaffold_23	29730561	sense	ADAT1
HiC_scaffold_23	29730590	missense	ADAT1
HiC_scaffold_23	29730633	sense	ADAT1
HiC_scaffold_23	29736352	missense	ADAT1
HiC_scaffold_23	29746545	missense	Kars1
HiC_scaffold_23	29747195	missense	Kars1
HiC_scaffold_23	29749430	missense	Kars1
HiC_scaffold_23	29765481	missense	TERF2IP
HiC_scaffold_23	30342921	sense	CNTNAP4
HiC_scaffold_23	30343634	missense	CNTNAP4
HiC_scaffold_23	30967041	sense	Mon1b
HiC_scaffold_23	30967359	sense	Mon1b
HiC_scaffold_23	31448210	missense	NUDT7
HiC_scaffold_23	31497777	missense	VAT1L
HiC_scaffold_23	31497827	missense	VAT1L
HiC_scaffold_23	31524369	missense	VAT1L
HiC_scaffold_23	31671084	sense	CLEC3A
HiC_scaffold_23	33916421	missense	CDYL2
HiC_scaffold_23	34265414	missense	C16orf46
HiC_scaffold_23	34265457	sense	C16orf46
HiC_scaffold_23	34265682	sense	C16orf46
HiC_scaffold_23	34265896	missense	C16orf46
HiC_scaffold_23	34352616	sense	PKD1L2
HiC_scaffold_23	34354269	missense	PKD1L2
HiC_scaffold_23	34354326	missense	PKD1L2
HiC_scaffold_23	34355385	missense	PKD1L2
HiC_scaffold_23	34355402	missense	PKD1L2
HiC_scaffold_23	34419614	missense	BCO1
HiC_scaffold_23	34423209	sense	BCO1
HiC_scaffold_23	34425848	sense	BCO1
HiC_scaffold_23	34425944	sense	BCO1
HiC_scaffold_23	34438128	missense	BCO1
HiC_scaffold_23	34490392	sense	Gan
HiC_scaffold_23	34496614	sense	Gan
HiC_scaffold_23	34498512	sense	Gan
HiC_scaffold_23	34761736	sense	CMIP
HiC_scaffold_23	34785892	sense	CMIP
HiC_scaffold_23	34908396	sense	PLCG2
HiC_scaffold_23	34925581	missense	PLCG2
HiC_scaffold_23	34927571	sense	PLCG2
HiC_scaffold_23	34935788	sense	PLCG2
HiC_scaffold_23	34935824	sense	PLCG2
HiC_scaffold_23	34941630	sense	PLCG2
HiC_scaffold_23	35020364	sense	SDR42E1
HiC_scaffold_23	35020423	missense	SDR42E1
HiC_scaffold_23	35020556	sense	SDR42E1
HiC_scaffold_23	35020562	sense	SDR42E1
HiC_scaffold_23	35020662	missense	SDR42E1
HiC_scaffold_23	35020805	sense	SDR42E1
HiC_scaffold_23	35091278	sense	HSD17B2
HiC_scaffold_23	35129381	sense	HSD17B2
HiC_scaffold_23	36708511	missense	MLYCD
HiC_scaffold_23	36708598	sense	MLYCD
HiC_scaffold_23	36708663	sense	MLYCD
HiC_scaffold_23	36722394	sense	MLYCD
HiC_scaffold_23	36722619	sense	MLYCD
HiC_scaffold_23	36767788	sense	OSGIN1
HiC_scaffold_23	36768487	sense	OSGIN1
HiC_scaffold_23	36792636	sense	NECAB2
HiC_scaffold_23	36806546	sense	SLC38A8
HiC_scaffold_23	36806549	sense	SLC38A8
HiC_scaffold_23	36810172	missense	SLC38A8
HiC_scaffold_23	36816170	missense	SLC38A8
HiC_scaffold_23	36818485	missense	SLC38A8
HiC_scaffold_23	36819264	missense	SLC38A8
HiC_scaffold_23	36872774	sense	Mbtps1
HiC_scaffold_23	36900953	sense	HSDL1
HiC_scaffold_23	36914691	missense	DNAAF1
HiC_scaffold_23	36938285	missense	Taf1c
HiC_scaffold_23	36938291	missense	Taf1c
HiC_scaffold_23	36955646	sense	ADAD2
HiC_scaffold_23	36955917	sense	ADAD2
HiC_scaffold_23	36955924	missense	ADAD2
HiC_scaffold_23	36956185	sense	ADAD2
HiC_scaffold_23	36956633	sense	ADAD2
HiC_scaffold_23	36957321	sense	ADAD2
HiC_scaffold_23	36972775	stop gained	KCNG4
HiC_scaffold_23	37104265	missense	ATP2C2
HiC_scaffold_23	37114255	stop gained	ATP2C2
HiC_scaffold_23	37114873	sense	ATP2C2
HiC_scaffold_23	37123951	missense	ATP2C2
HiC_scaffold_23	37123989	sense	ATP2C2
HiC_scaffold_23	37124008	missense	ATP2C2
HiC_scaffold_23	37125682	missense	ATP2C2
HiC_scaffold_23	37129043	sense	ATP2C2
HiC_scaffold_23	37129990	missense	ATP2C2
HiC_scaffold_23	37130099	sense	ATP2C2
HiC_scaffold_23	37131089	sense	ATP2C2
HiC_scaffold_23	37134848	sense	ATP2C2
HiC_scaffold_23	37135155	sense	ATP2C2
HiC_scaffold_23	37135189	missense	ATP2C2
HiC_scaffold_23	37135230	sense	ATP2C2
HiC_scaffold_23	37287838	missense	Plekhf1
HiC_scaffold_23	38780976	sense	TSHZ3
HiC_scaffold_23	38781789	sense	TSHZ3
HiC_scaffold_23	38782413	sense	TSHZ3
HiC_scaffold_23	38782863	sense	TSHZ3
HiC_scaffold_23	39666744	missense	ZNF507
HiC_scaffold_23	39666754	sense	ZNF507
HiC_scaffold_23	39667001	missense	ZNF507
HiC_scaffold_23	39667613	missense	ZNF507
HiC_scaffold_23	39667966	sense	ZNF507
HiC_scaffold_23	39669920	missense	ZNF507
HiC_scaffold_23	39761516	missense	DPY19L3
HiC_scaffold_23	39763840	missense	DPY19L3
HiC_scaffold_23	39780808	missense	DPY19L3
HiC_scaffold_23	39780841	sense	DPY19L3
HiC_scaffold_23	39783190	sense	DPY19L3
HiC_scaffold_23	39873762	sense	Pdcd5
HiC_scaffold_23	39893072	sense	ANKRD27
HiC_scaffold_23	39894969	sense	ANKRD27
HiC_scaffold_23	39896518	sense	ANKRD27
HiC_scaffold_23	39897059	sense	ANKRD27
HiC_scaffold_23	39898677	sense	ANKRD27
HiC_scaffold_23	39907638	sense	ANKRD27
HiC_scaffold_23	39928867	sense	RGS9BP
HiC_scaffold_23	39939644	sense	NUDT19
HiC_scaffold_23	39939855	missense	NUDT19
HiC_scaffold_23	39973978	missense	TDRD12
HiC_scaffold_23	39986090	stop gained	TDRD12
HiC_scaffold_23	39998674	missense	TDRD12
HiC_scaffold_23	39998690	sense	TDRD12
HiC_scaffold_23	39999127	missense	TDRD12
HiC_scaffold_23	40040105	sense	SLC7A9
HiC_scaffold_23	40042957	sense	SLC7A9
HiC_scaffold_23	40043834	missense	SLC7A9
HiC_scaffold_23	40056018	sense	CEP89
HiC_scaffold_23	40073344	sense	CEP89
HiC_scaffold_23	40074146	sense	CEP89
HiC_scaffold_23	40084668	missense	CEP89
HiC_scaffold_23	40088718	missense	CEP89
HiC_scaffold_23	40097940	missense	CEP89
HiC_scaffold_23	40097941	sense	CEP89
HiC_scaffold_23	40107573	missense	CEP89
HiC_scaffold_23	40117205	sense	CEP89
HiC_scaffold_23	40117286	sense	CEP89
HiC_scaffold_23	40117290	sense	CEP89
HiC_scaffold_23	40117291	sense	CEP89
HiC_scaffold_23	40131128	missense	FAAP24
HiC_scaffold_23	40132893	missense	FAAP24
HiC_scaffold_23	40136471	sense	RHPN2
HiC_scaffold_23	40136507	missense	RHPN2
HiC_scaffold_23	40136699	sense	RHPN2
HiC_scaffold_23	40144242	missense	RHPN2
HiC_scaffold_23	40320903	sense	Lrp3
HiC_scaffold_23	40321102	stop gained	Lrp3
HiC_scaffold_23	40321195	missense	Lrp3
HiC_scaffold_23	40321309	stop gained	Lrp3
HiC_scaffold_23	40324353	sense	Slc7a10
HiC_scaffold_23	40327572	sense	Slc7a10
HiC_scaffold_23	40484586	missense	Cebpg
HiC_scaffold_23	40484621	sense	Cebpg
HiC_scaffold_23	40491887	sense	PEPD
HiC_scaffold_23	40496121	sense	PEPD
HiC_scaffold_23	40829497	sense	CHST8
HiC_scaffold_23	40829615	sense	CHST8
HiC_scaffold_23	40829848	sense	CHST8
HiC_scaffold_23	40829854	missense	CHST8
HiC_scaffold_23	40830083	sense	CHST8
HiC_scaffold_23	40830116	sense	CHST8
HiC_scaffold_23	40830215	sense	CHST8
HiC_scaffold_23	40862733	missense	KCTD15
HiC_scaffold_23	40871254	sense	KCTD15
HiC_scaffold_23	40871296	sense	KCTD15
HiC_scaffold_23	41243985	sense	LSM14A
HiC_scaffold_23	41243986	missense	LSM14A
HiC_scaffold_23	41394610	sense	GPI
HiC_scaffold_23	41396226	sense	GPI
HiC_scaffold_23	41400827	sense	PDCD2L
HiC_scaffold_23	41401050	sense	PDCD2L
HiC_scaffold_23	41410109	missense	PDCD2L
HiC_scaffold_23	41457387	sense	UBA2
HiC_scaffold_23	41589006	missense	ZNF181
HiC_scaffold_23	41752254	sense	ZNF792
HiC_scaffold_23	41752525	sense	ZNF792
HiC_scaffold_23	41752810	missense	ZNF792
HiC_scaffold_23	41752872	missense	ZNF792
HiC_scaffold_23	41807355	missense	GRAMD1A
HiC_scaffold_23	41811740	sense	GRAMD1A
HiC_scaffold_23	41830706	sense	SCN1B
HiC_scaffold_23	41846870	missense	HPN
HiC_scaffold_23	41894105	sense	LGI4
HiC_scaffold_23	41894141	sense	LGI4
HiC_scaffold_23	41894533	sense	LGI4
HiC_scaffold_23	41921573	missense	FXYD5
HiC_scaffold_23	41923489	missense	FXYD5
HiC_scaffold_23	41928383	sense	FXYD5
HiC_scaffold_23	41971597	sense	FAM187B
HiC_scaffold_23	41971728	missense	FAM187B
HiC_scaffold_23	41974238	missense	FAM187B
HiC_scaffold_23	41974387	sense	FAM187B
HiC_scaffold_23	41974590	stop gained	FAM187B
HiC_scaffold_23	42003710	sense	LSR
HiC_scaffold_23	42009248	sense	LSR
HiC_scaffold_23	42017128	sense	LSR
HiC_scaffold_23	42019507	sense	Usf2
HiC_scaffold_23	42056599	missense	Mag
HiC_scaffold_23	42081578	missense	CD22
HiC_scaffold_23	42084889	missense	CD22
HiC_scaffold_23	42093254	missense	FFAR1
HiC_scaffold_23	42093816	missense	FFAR1
HiC_scaffold_23	42093965	missense	FFAR1
HiC_scaffold_23	42098156	sense	GPR42
HiC_scaffold_23	42098183	missense	GPR42
HiC_scaffold_23	42154793	missense	FFAR2
HiC_scaffold_23	42155061	stop gained	FFAR2
HiC_scaffold_23	42155263	missense	FFAR2
HiC_scaffold_23	42155427	sense	FFAR2
HiC_scaffold_23	42187531	sense	KRTDAP
HiC_scaffold_23	42245001	sense	ATP4A
HiC_scaffold_23	42245228	sense	ATP4A
HiC_scaffold_23	42245255	sense	ATP4A
HiC_scaffold_23	42245542	stop gained	ATP4A
HiC_scaffold_23	42249256	missense	ATP4A
HiC_scaffold_23	42252328	sense	ATP4A
HiC_scaffold_23	42252884	sense	ATP4A
HiC_scaffold_23	42252918	sense	ATP4A
HiC_scaffold_23	42288753	stop gained	PMIS2
HiC_scaffold_23	42318539	missense	HAUS5
HiC_scaffold_23	42318577	sense	HAUS5
HiC_scaffold_23	42318597	stop gained	HAUS5
HiC_scaffold_23	42325381	missense	HAUS5
HiC_scaffold_23	42325426	stop gained	HAUS5
HiC_scaffold_23	42329635	missense	HAUS5
HiC_scaffold_23	42343379	missense	RBM42
HiC_scaffold_23	42376098	missense	UPK1A
HiC_scaffold_23	42377801	missense	UPK1A
HiC_scaffold_23	42407038	sense	KMT2B
HiC_scaffold_23	42407344	sense	KMT2B
HiC_scaffold_23	42410976	sense	KMT2B
HiC_scaffold_23	42412781	sense	KMT2B
HiC_scaffold_23	42420348	sense	KMT2B
HiC_scaffold_23	42428798	missense	IGFLR1
HiC_scaffold_23	42428814	missense	IGFLR1
HiC_scaffold_23	42429007	sense	IGFLR1
HiC_scaffold_23	42429450	sense	IGFLR1
HiC_scaffold_23	42429871	missense	IGFLR1
HiC_scaffold_23	42510740	sense	NPHS1
HiC_scaffold_23	42517667	sense	NPHS1
HiC_scaffold_23	42519112	sense	NPHS1
HiC_scaffold_23	42521590	sense	NPHS1
HiC_scaffold_23	42522520	missense	NPHS1
HiC_scaffold_23	42525953	sense	NPHS1
HiC_scaffold_23	42528300	sense	NPHS1
HiC_scaffold_23	42535636	sense	KIRREL2
HiC_scaffold_23	42537371	missense	KIRREL2
HiC_scaffold_23	42560520	missense	Nfkbid
HiC_scaffold_23	42596645	sense	LRFN3
HiC_scaffold_23	42644927	missense	SYNE4
HiC_scaffold_23	42645039	sense	SYNE4
HiC_scaffold_23	42648768	missense	SYNE4
HiC_scaffold_23	42649647	sense,missense	Alkbh6
HiC_scaffold_23	42671232	missense	THAP8
HiC_scaffold_23	42671686	missense	THAP8
HiC_scaffold_23	42691422	missense	WDR62
HiC_scaffold_23	42695157	sense	WDR62
HiC_scaffold_23	42716156	sense	WDR62
HiC_scaffold_23	42716180	stop gained	WDR62
HiC_scaffold_23	42724188	sense	WDR62
HiC_scaffold_23	42796368	sense	ZNF565
HiC_scaffold_23	42807194	missense	ZNF565
HiC_scaffold_23	42939224	missense	ZNF567
HiC_scaffold_23	42939824	stop gained	ZNF567
HiC_scaffold_23	43030262	sense	ZNF461
HiC_scaffold_23	43051440	missense	ZNF382
HiC_scaffold_23	43051550	missense	ZNF382
HiC_scaffold_23	43354963	missense	Znf568
HiC_scaffold_23	43355503	stop gained	Znf568
HiC_scaffold_23	43355806	stop gained	Znf568
HiC_scaffold_23	43563464	missense	ZFP30
HiC_scaffold_23	43622462	missense	ZNF790
HiC_scaffold_23	43622620	missense	ZNF790
HiC_scaffold_23	43622893	sense	ZNF790
HiC_scaffold_23	43623680	missense	ZNF790
HiC_scaffold_23	43623814	missense	ZNF790
HiC_scaffold_23	43623876	missense	ZNF790
HiC_scaffold_23	43674647	missense	ZNF345
HiC_scaffold_23	43674911	sense	ZNF345
HiC_scaffold_23	43984012	missense	ZNF527
HiC_scaffold_23	43984214	sense	ZNF527
HiC_scaffold_23	43984457	sense	ZNF527
HiC_scaffold_23	43984481	sense	ZNF527
HiC_scaffold_23	43984702	missense	ZNF527
HiC_scaffold_23	43984762	missense	ZNF527
HiC_scaffold_23	43985051	sense	ZNF527
HiC_scaffold_23	44006775	sense	ZNF527
HiC_scaffold_23	44023551	missense	ZNF875
HiC_scaffold_23	44023687	missense	ZNF875
HiC_scaffold_23	44023802	sense	ZNF875
HiC_scaffold_23	44023806	missense	ZNF875
HiC_scaffold_23	44024559	missense	ZNF875
HiC_scaffold_23	44024617	missense	ZNF875
HiC_scaffold_23	44039898	missense	ZNF875
HiC_scaffold_23	44189491	sense	ZNF585B
HiC_scaffold_23	44193466	sense	ZNF585B
HiC_scaffold_23	44193936	missense	ZNF585B
HiC_scaffold_23	44242227	sense	ZNF573
HiC_scaffold_23	44280652	missense	ZNF607
HiC_scaffold_23	44375219	sense	WDR87
HiC_scaffold_23	44375714	sense	WDR87
HiC_scaffold_23	44375923	missense	WDR87
HiC_scaffold_23	44376332	sense	WDR87
HiC_scaffold_23	44377137	missense	WDR87
HiC_scaffold_23	44377237	missense	WDR87
HiC_scaffold_23	44378150	missense	WDR87
HiC_scaffold_23	44378981	sense	WDR87
HiC_scaffold_23	44379920	sense	WDR87
HiC_scaffold_23	44380328	sense	WDR87
HiC_scaffold_23	44380593	missense	WDR87
HiC_scaffold_23	44381109	missense	WDR87
HiC_scaffold_23	44382268	sense	WDR87
HiC_scaffold_23	44382652	sense	WDR87
HiC_scaffold_23	44385057	missense	WDR87
HiC_scaffold_23	44528277	sense	SIPA1L3
HiC_scaffold_23	44528655	sense	SIPA1L3
HiC_scaffold_23	44529087	sense	SIPA1L3
HiC_scaffold_23	44554818	sense	SIPA1L3
HiC_scaffold_23	44554853	missense	SIPA1L3
HiC_scaffold_23	44561143	sense	SIPA1L3
HiC_scaffold_23	44636347	sense	Dpf1
HiC_scaffold_23	44638882	sense	Dpf1
HiC_scaffold_23	44656411	sense	PPP1R14A
HiC_scaffold_23	44658038	missense	PPP1R14A
HiC_scaffold_23	44693548	sense	SPINT2
HiC_scaffold_23	44707722	sense	YIF1B
HiC_scaffold_23	44709808	missense	YIF1B
HiC_scaffold_23	44729700	sense	KCNK6
HiC_scaffold_23	44730087	missense	KCNK6
HiC_scaffold_23	44730122	sense	KCNK6
HiC_scaffold_23	44762039	sense	CATSPERG
HiC_scaffold_23	44775440	sense	Psmd8
HiC_scaffold_23	44786986	missense	SPRED3
HiC_scaffold_23	44796871	sense	FAM98C
HiC_scaffold_23	44797191	missense	FAM98C
HiC_scaffold_23	44798319	sense	FAM98C
HiC_scaffold_23	44799064	sense	FAM98C
HiC_scaffold_23	44802865	sense	RASGRP4
HiC_scaffold_23	44803317	sense	RASGRP4
HiC_scaffold_23	44807655	sense	RASGRP4
HiC_scaffold_23	44842527	sense	RYR1
HiC_scaffold_23	44843598	sense	RYR1
HiC_scaffold_23	44848842	missense	RYR1
HiC_scaffold_23	44848856	missense	RYR1
HiC_scaffold_23	44848864	sense	RYR1
HiC_scaffold_23	44849945	sense	RYR1
HiC_scaffold_23	44855565	missense	RYR1
HiC_scaffold_23	44855718	sense	RYR1
HiC_scaffold_23	44858947	sense	RYR1
HiC_scaffold_23	44863980	sense	RYR1
HiC_scaffold_23	44865252	sense	RYR1
HiC_scaffold_23	44867581	missense	RYR1
HiC_scaffold_23	44870081	sense	RYR1
HiC_scaffold_23	44872366	sense	RYR1
HiC_scaffold_23	44872384	sense	RYR1
HiC_scaffold_23	44872974	sense	RYR1
HiC_scaffold_23	44874567	sense	RYR1
HiC_scaffold_23	44875195	sense	RYR1
HiC_scaffold_23	44882782	sense	RYR1
HiC_scaffold_23	44883779	sense	RYR1
HiC_scaffold_23	44883962	sense	RYR1
HiC_scaffold_23	44894149	sense	RYR1
HiC_scaffold_23	44930218	sense	MAP4K1
HiC_scaffold_23	44935764	sense	MAP4K1
HiC_scaffold_23	44990125	sense	Actn4
HiC_scaffold_23	44990152	sense	Actn4
HiC_scaffold_23	44997175	missense	Actn4
HiC_scaffold_23	45018317	missense	CAPN12
HiC_scaffold_23	45059952	missense	ECH1
HiC_scaffold_23	45060840	sense	ECH1
HiC_scaffold_23	45061721	sense	ECH1
HiC_scaffold_23	45061954	sense	ECH1
HiC_scaffold_23	45072381	sense	HNRNPL
HiC_scaffold_23	45106290	missense	RINL
HiC_scaffold_23	45107960	missense	RINL
HiC_scaffold_23	45107990	missense	RINL
HiC_scaffold_23	45108247	missense	RINL
HiC_scaffold_23	45123989	missense	Sirt2
HiC_scaffold_23	45139321	sense	NFKBIB
HiC_scaffold_23	45139504	missense	NFKBIB
HiC_scaffold_23	45139692	sense	NFKBIB
HiC_scaffold_23	45140965	missense	NFKBIB
HiC_scaffold_23	45146564	missense	SARS2
HiC_scaffold_23	45147229	sense	SARS2
HiC_scaffold_23	45152683	missense	SARS2
HiC_scaffold_23	45155978	sense	SARS2
HiC_scaffold_23	45158707	sense	MRPS12
HiC_scaffold_23	45210513	sense	FBXO27
HiC_scaffold_23	45330631	sense	Pak4
HiC_scaffold_23	45330705	missense	Pak4
HiC_scaffold_23	45330877	sense	Pak4
HiC_scaffold_23	45334515	sense	Pak4
HiC_scaffold_23	45335469	sense	Pak4
HiC_scaffold_23	45351957	missense	NCCRP1
HiC_scaffold_23	45354609	sense	NCCRP1
HiC_scaffold_23	45357404	missense	SYCN
HiC_scaffold_23	45357469	sense	SYCN
HiC_scaffold_23	45388415	sense	IFNL2
HiC_scaffold_23	45388425	missense	IFNL2
HiC_scaffold_23	45389206	missense	IFNL2
HiC_scaffold_23	45393904	missense	IFNL4
HiC_scaffold_23	45394248	sense	IFNL4
HiC_scaffold_23	45394260	sense	IFNL4
HiC_scaffold_23	45394392	missense	IFNL4
HiC_scaffold_23	45450164	missense	LRFN1
HiC_scaffold_23	45450302	missense	LRFN1
HiC_scaffold_23	45454095	sense	LRFN1
HiC_scaffold_23	45500274	sense	SAMD4B
HiC_scaffold_23	45500478	missense	SAMD4B
HiC_scaffold_23	45517135	sense	Paf1
HiC_scaffold_23	45536885	sense	PLEKHG2
HiC_scaffold_23	45537134	sense	PLEKHG2
HiC_scaffold_23	45537716	sense	PLEKHG2
HiC_scaffold_23	45538700	sense	PLEKHG2
HiC_scaffold_23	45538748	sense	PLEKHG2
HiC_scaffold_23	45539099	sense	PLEKHG2
HiC_scaffold_23	45539160	missense	PLEKHG2
HiC_scaffold_23	45547792	missense	SUPT5H
HiC_scaffold_23	45556207	missense	SUPT5H
HiC_scaffold_23	45569640	missense	SUPT5H
HiC_scaffold_23	45579929	sense	SUPT5H
HiC_scaffold_23	45582953	missense	TIMM50
HiC_scaffold_23	45594009	missense	DLL3
HiC_scaffold_23	45596224	sense	DLL3
HiC_scaffold_23	45598225	sense	DLL3
HiC_scaffold_23	45598246	sense	DLL3
HiC_scaffold_23	45623179	missense	EID2
HiC_scaffold_23	45666125	sense	Dyrk1b
HiC_scaffold_23	45678299	sense	Fbl
HiC_scaffold_23	45698318	sense	FCGBP
HiC_scaffold_23	45699553	sense	FCGBP
HiC_scaffold_23	45699820	sense	FCGBP
HiC_scaffold_23	45699855	missense	FCGBP
HiC_scaffold_23	45700831	sense	FCGBP
HiC_scaffold_23	45700903	sense	FCGBP
HiC_scaffold_23	45701934	missense	FCGBP
HiC_scaffold_23	45702220	sense	FCGBP
HiC_scaffold_23	45702885	sense	FCGBP
HiC_scaffold_23	45702996	sense	FCGBP
HiC_scaffold_23	45703350	sense	FCGBP
HiC_scaffold_23	45704141	sense	FCGBP
HiC_scaffold_23	45705334	sense	FCGBP
HiC_scaffold_23	45712525	sense	FCGBP
HiC_scaffold_23	45716667	sense	FCGBP
HiC_scaffold_23	45716757	sense	FCGBP
HiC_scaffold_23	45717173	sense	FCGBP
HiC_scaffold_23	45722943	sense	FCGBP
HiC_scaffold_23	45723258	sense	FCGBP
HiC_scaffold_23	45723387	sense	FCGBP
HiC_scaffold_23	45764777	sense	PSMC4
HiC_scaffold_23	45764990	sense	PSMC4
HiC_scaffold_23	45770508	sense	PSMC4
HiC_scaffold_23	45770532	sense	PSMC4
HiC_scaffold_23	45771019	sense	PSMC4
HiC_scaffold_23	45794748	sense	ZNF780A
HiC_scaffold_23	45795140	missense	ZNF780A
HiC_scaffold_23	45795277	missense	ZNF780A
HiC_scaffold_23	45795482	missense	ZNF780A
HiC_scaffold_23	45891969	missense	MAP3K10
HiC_scaffold_23	45896280	sense	TTC9B
HiC_scaffold_23	45897418	sense	TTC9B
HiC_scaffold_23	45898224	missense	TTC9B
HiC_scaffold_23	45913119	sense	Akt2
HiC_scaffold_23	45913176	sense	Akt2
HiC_scaffold_23	45916113	missense	Akt2
HiC_scaffold_23	46005658	sense	PLD3
HiC_scaffold_23	46010110	missense	PLD3
HiC_scaffold_23	46011366	missense	PLD3
HiC_scaffold_23	46014022	missense	Hipk4
HiC_scaffold_23	46014072	sense	Hipk4
HiC_scaffold_23	46014073	missense	Hipk4
HiC_scaffold_23	46014074	sense	Hipk4
HiC_scaffold_23	46014573	sense	Hipk4
HiC_scaffold_23	46019637	sense	Hipk4
HiC_scaffold_23	46067391	missense	BLVRB
HiC_scaffold_23	46106265	sense	SPTBN4
HiC_scaffold_23	46107755	missense	SPTBN4
HiC_scaffold_23	46111800	sense	SPTBN4
HiC_scaffold_23	46137158	missense	SPTBN4
HiC_scaffold_23	46138503	sense	SPTBN4
HiC_scaffold_23	46138578	missense	SPTBN4
HiC_scaffold_23	46139158	missense	SPTBN4
HiC_scaffold_23	46139210	sense	SPTBN4
HiC_scaffold_23	46139234	sense	SPTBN4
HiC_scaffold_23	46145576	sense	SPTBN4
HiC_scaffold_23	46150732	missense	SPTBN4
HiC_scaffold_23	46157196	stop gained	SHKBP1
HiC_scaffold_23	46178920	missense	LTBP4
HiC_scaffold_23	46180805	missense	LTBP4
HiC_scaffold_23	46182173	stop gained	LTBP4
HiC_scaffold_23	46182185	sense	LTBP4
HiC_scaffold_23	46184552	sense	LTBP4
HiC_scaffold_23	46189027	missense	LTBP4
HiC_scaffold_23	46190286	missense	LTBP4
HiC_scaffold_23	46192848	sense	LTBP4
HiC_scaffold_23	46212698	missense	Numbl
HiC_scaffold_23	46235341	missense	Coq8b
HiC_scaffold_23	46245685	missense	Coq8b
HiC_scaffold_23	46245722	missense	Coq8b
HiC_scaffold_23	46245914	sense	Coq8b
HiC_scaffold_23	46279118	sense	Snrpa
HiC_scaffold_23	46282303	sense	MIA
HiC_scaffold_23	46303340	sense	Egln2
HiC_scaffold_23	46392364	sense	CYP2A13
HiC_scaffold_23	46392417	sense	CYP2A13
HiC_scaffold_23	46567238	missense	CYP2S1
HiC_scaffold_23	46576998	sense	AXL
HiC_scaffold_23	46577118	missense	AXL
HiC_scaffold_23	46596751	sense	AXL
HiC_scaffold_23	46601749	sense	AXL
HiC_scaffold_23	46626274	sense	Hnrnpul1
HiC_scaffold_23	46638849	sense	Hnrnpul1
HiC_scaffold_23	46649116	missense	CCDC97
HiC_scaffold_23	46649144	sense	CCDC97
HiC_scaffold_23	46649167	missense	CCDC97
HiC_scaffold_23	46649391	missense	CCDC97
HiC_scaffold_23	46651185	sense	CCDC97
HiC_scaffold_23	46653670	sense	CCDC97
HiC_scaffold_23	46660740	sense	TGFB1
HiC_scaffold_23	46666171	missense	TGFB1
HiC_scaffold_23	46668097	missense	TGFB1
HiC_scaffold_23	46680255	missense	B9D2
HiC_scaffold_23	46699358	sense	EXOSC5
HiC_scaffold_23	46699385	missense	EXOSC5
HiC_scaffold_23	46714499	sense	BCKDHA
HiC_scaffold_23	46724239	sense	BCKDHA
HiC_scaffold_23	46727077	sense	B3GNT8
HiC_scaffold_23	46727645	missense	B3GNT8
HiC_scaffold_23	46731842	missense	DMAC2
HiC_scaffold_23	46731877	sense	DMAC2
HiC_scaffold_23	46731978	missense	DMAC2
HiC_scaffold_23	46734665	sense	DMAC2
HiC_scaffold_23	46741543	missense	Erich4
HiC_scaffold_23	46801661	sense	CEACAM6
HiC_scaffold_23	46802519	missense	CEACAM6
HiC_scaffold_23	46802520	sense	CEACAM6
HiC_scaffold_23	46802536	missense	CEACAM6
HiC_scaffold_23	46802559	sense	CEACAM6
HiC_scaffold_23	46802560	missense	CEACAM6
HiC_scaffold_23	46802648	missense	CEACAM6
HiC_scaffold_23	46802668	missense	CEACAM6
HiC_scaffold_23	46802672	missense	CEACAM6
HiC_scaffold_23	46802718	sense	CEACAM6
HiC_scaffold_23	46802776	missense	CEACAM6
HiC_scaffold_23	46802785	missense	CEACAM6
HiC_scaffold_23	46802801	missense	CEACAM6
HiC_scaffold_23	46802807	missense	CEACAM6
HiC_scaffold_23	46806466	missense	CEACAM6
HiC_scaffold_23	46806576	sense	CEACAM6
HiC_scaffold_23	46806627	sense	CEACAM6
HiC_scaffold_23	46806677	missense	CEACAM6
HiC_scaffold_23	46806679	missense	CEACAM6
HiC_scaffold_23	46872216	missense	LIPE
HiC_scaffold_23	46872219	sense	LIPE
HiC_scaffold_23	46881506	sense	LIPE
HiC_scaffold_23	46881578	sense	LIPE
HiC_scaffold_23	46881851	sense	LIPE
HiC_scaffold_23	46881852	missense	LIPE
HiC_scaffold_23	46881878	sense	LIPE
HiC_scaffold_23	46885454	sense	LIPE
HiC_scaffold_23	46885460	sense	LIPE
HiC_scaffold_23	46885689	sense	LIPE
HiC_scaffold_23	46885860	sense	LIPE
HiC_scaffold_23	46885884	sense	LIPE
HiC_scaffold_23	46886857	sense	LIPE
HiC_scaffold_23	46889434	sense	LIPE
HiC_scaffold_23	46890294	sense	LIPE
HiC_scaffold_23	46925598	sense	MEGF8
HiC_scaffold_23	46925636	missense	MEGF8
HiC_scaffold_23	46925647	missense	MEGF8
HiC_scaffold_23	46925952	sense	MEGF8
HiC_scaffold_23	46929251	sense	MEGF8
HiC_scaffold_23	46929274	missense	MEGF8
HiC_scaffold_23	46929323	sense	MEGF8
HiC_scaffold_23	46939632	missense	MEGF8
HiC_scaffold_23	46947521	missense	Tmem145
HiC_scaffold_23	46956923	missense	Cic
HiC_scaffold_23	46957250	sense	Cic
HiC_scaffold_23	46957352	sense	Cic
HiC_scaffold_23	46957979	sense	Cic
HiC_scaffold_23	46972226	missense	Cic
HiC_scaffold_23	46972373	sense	Cic
HiC_scaffold_23	46974733	missense	Cic
HiC_scaffold_23	46975458	missense	Cic
HiC_scaffold_23	46983478	missense	Pafah1b3
HiC_scaffold_23	46987112	sense	PRR19
HiC_scaffold_23	46987270	missense	PRR19
HiC_scaffold_23	46987497	missense	PRR19
HiC_scaffold_23	46994809	sense	Erf
HiC_scaffold_23	46996362	sense	Erf
HiC_scaffold_23	47018572	missense	ZNF526
HiC_scaffold_23	47018762	sense	ZNF526
HiC_scaffold_23	47023743	sense	Dedd2
HiC_scaffold_23	47125471	sense	POU2F2
HiC_scaffold_23	47147812	sense	GRIK5
HiC_scaffold_23	47168200	sense	GRIK5
HiC_scaffold_23	47168233	sense	GRIK5
HiC_scaffold_23	47205567	missense	ATP1A3
HiC_scaffold_23	47205628	sense	ATP1A3
HiC_scaffold_23	47210373	sense	ATP1A3
HiC_scaffold_23	47264278	missense	ARHGEF1
HiC_scaffold_23	47266074	sense	ARHGEF1
HiC_scaffold_23	47266083	sense	ARHGEF1
HiC_scaffold_23	47266155	sense	ARHGEF1
HiC_scaffold_23	47270436	missense	ARHGEF1
HiC_scaffold_23	47286441	sense	CD79A
HiC_scaffold_23	47286635	missense	CD79A
HiC_scaffold_23	47286690	sense	CD79A
HiC_scaffold_23	47309599	sense	DMRTC2
HiC_scaffold_23	47319698	missense	LYPD4
HiC_scaffold_23	47428204	missense	CEACAM1
HiC_scaffold_23	47434325	sense	CEACAM1
HiC_scaffold_23	47447522	sense	CD177
HiC_scaffold_23	47454808	sense	CD177
HiC_scaffold_23	47454822	missense	CD177
HiC_scaffold_23	47476688	missense	TEX101
HiC_scaffold_23	47476897	missense	TEX101
HiC_scaffold_23	47478798	missense	TEX101
HiC_scaffold_23	47514943	sense	LYPD3
HiC_scaffold_23	47514994	sense	LYPD3
HiC_scaffold_23	47516545	missense	LYPD3
HiC_scaffold_23	47523679	sense	PHLDB3
HiC_scaffold_23	47525651	missense	PHLDB3
HiC_scaffold_23	47530628	sense	PHLDB3
HiC_scaffold_23	47530846	missense	PHLDB3
HiC_scaffold_23	47539027	missense	PHLDB3
HiC_scaffold_23	47539028	missense	PHLDB3
HiC_scaffold_23	47543264	missense	PHLDB3
HiC_scaffold_23	47543376	missense	PHLDB3
HiC_scaffold_23	47543381	missense	PHLDB3
HiC_scaffold_23	47545568	missense	ETHE1
HiC_scaffold_23	47548827	missense	ETHE1
HiC_scaffold_23	47563325	sense	ETHE1
HiC_scaffold_23	47563361	sense	ETHE1
HiC_scaffold_23	47563735	sense	ETHE1
HiC_scaffold_23	47569669	sense	ZNF575
HiC_scaffold_23	47574738	sense	XRCC1
HiC_scaffold_23	47579502	sense	XRCC1
HiC_scaffold_23	47579569	missense	XRCC1
HiC_scaffold_23	47603493	sense	Pinlyp
HiC_scaffold_23	47613772	sense	IRGQ
HiC_scaffold_23	47614022	missense	IRGQ
HiC_scaffold_23	47614143	missense	IRGQ
HiC_scaffold_23	47615491	missense	IRGQ
HiC_scaffold_23	47615570	missense	IRGQ
HiC_scaffold_23	47619308	sense	ZNF576
HiC_scaffold_23	47627460	sense	ZNF428
HiC_scaffold_23	47627485	missense	ZNF428
HiC_scaffold_23	47627571	sense	ZNF428
HiC_scaffold_23	47639107	sense	Cadm4
HiC_scaffold_23	47640735	sense	Cadm4
HiC_scaffold_23	47641238	sense	Cadm4
HiC_scaffold_23	47642964	missense	Cadm4
HiC_scaffold_23	47652846	stop gained	PLAUR
HiC_scaffold_23	47652883	missense	PLAUR
HiC_scaffold_23	47652891	sense	PLAUR
HiC_scaffold_23	47654106	missense	PLAUR
HiC_scaffold_23	47656337	missense	PLAUR
HiC_scaffold_23	47704641	missense	IRGC
HiC_scaffold_23	47704898	sense	IRGC
HiC_scaffold_23	47704919	sense	IRGC
HiC_scaffold_23	47706352	missense	IRGC
HiC_scaffold_23	47706400	missense	IRGC
HiC_scaffold_23	47706441	missense	IRGC
HiC_scaffold_23	47706475	missense	IRGC
HiC_scaffold_23	47722159	sense	Smg9
HiC_scaffold_23	47722336	missense	Smg9
HiC_scaffold_23	47722357	sense	Smg9
HiC_scaffold_23	47725665	missense	Smg9
HiC_scaffold_23	47740713	missense	KCNN4
HiC_scaffold_23	47765710	missense	LYPD5
HiC_scaffold_23	47842550	missense	ZNF283
HiC_scaffold_23	47842578	sense	ZNF283
HiC_scaffold_23	47842926	sense	ZNF283
HiC_scaffold_23	47842960	sense	ZNF283
HiC_scaffold_23	47843289	missense	ZNF283
HiC_scaffold_23	47843367	missense	ZNF283
HiC_scaffold_23	47843550	sense	ZNF283
HiC_scaffold_23	47843823	sense	ZNF283
HiC_scaffold_23	47923063	sense	ZNF45
HiC_scaffold_23	47923419	missense	ZNF45
HiC_scaffold_23	47923477	missense	ZNF45
HiC_scaffold_23	47923608	missense	ZNF45
HiC_scaffold_23	47924503	sense	ZNF45
HiC_scaffold_23	47924590	sense	ZNF45
HiC_scaffold_23	47947273	missense	ZNF223
HiC_scaffold_23	47985245	missense	ZNF234
HiC_scaffold_23	47985437	stop gained	ZNF234
HiC_scaffold_23	47985491	sense	ZNF234
HiC_scaffold_23	48005328	missense	ZNF226
HiC_scaffold_23	48005422	missense	ZNF226
HiC_scaffold_23	48005476	missense	ZNF226
HiC_scaffold_23	48005479	sense	ZNF226
HiC_scaffold_23	48005532	missense	ZNF226
HiC_scaffold_23	48005666	missense	ZNF226
HiC_scaffold_23	48005736	missense	ZNF226
HiC_scaffold_23	48005769	missense	ZNF226
HiC_scaffold_23	48006172	sense	ZNF226
HiC_scaffold_23	48006215	missense	ZNF226
HiC_scaffold_23	48006364	missense	ZNF226
HiC_scaffold_23	48006790	sense	ZNF226
HiC_scaffold_23	48037935	missense	ZNF227
HiC_scaffold_23	48038173	sense	ZNF227
HiC_scaffold_23	48038284	sense	ZNF227
HiC_scaffold_23	48038596	stop gained	ZNF227
HiC_scaffold_23	48039268	stop gained	ZNF227
HiC_scaffold_23	48039902	missense	ZNF227
HiC_scaffold_23	48067307	missense	ZNF233
HiC_scaffold_23	48067476	missense	ZNF233
HiC_scaffold_23	48067573	missense	ZNF233
HiC_scaffold_23	48067640	sense	ZNF233
HiC_scaffold_23	48067682	missense	ZNF233
HiC_scaffold_23	48067763	missense	ZNF233
HiC_scaffold_23	48067825	sense	ZNF233
HiC_scaffold_23	48068065	missense	ZNF233
HiC_scaffold_23	48068115	missense	ZNF233
HiC_scaffold_23	48068161	sense	ZNF233
HiC_scaffold_23	48068392	missense	ZNF233
HiC_scaffold_23	48150784	missense	ZNF112
HiC_scaffold_23	48198119	sense	ZNF229
HiC_scaffold_23	48198330	missense	ZNF229
HiC_scaffold_23	48198510	missense	ZNF229
HiC_scaffold_23	48198528	missense	ZNF229
HiC_scaffold_23	48198658	missense	ZNF229
HiC_scaffold_23	48198660	missense	ZNF229
HiC_scaffold_23	48198758	sense	ZNF229
HiC_scaffold_23	48198795	missense	ZNF229
HiC_scaffold_23	48198938	sense	ZNF229
HiC_scaffold_23	48199070	sense	ZNF229
HiC_scaffold_23	48199262	sense	ZNF229
HiC_scaffold_23	48199493	sense	ZNF229
HiC_scaffold_23	48199664	sense	ZNF229
HiC_scaffold_23	48199997	sense	ZNF229
HiC_scaffold_23	48200150	sense	ZNF229
HiC_scaffold_23	48247229	missense	ZNF180
HiC_scaffold_23	48370230	sense	IGSF23
HiC_scaffold_23	48371692	sense	IGSF23
HiC_scaffold_23	48371773	sense	IGSF23
HiC_scaffold_23	48391021	sense	PVR
HiC_scaffold_23	48400765	missense	PVR
HiC_scaffold_23	48412562	missense	CEACAM19
HiC_scaffold_23	48412566	sense	CEACAM19
HiC_scaffold_23	48412617	sense	CEACAM19
HiC_scaffold_23	48438313	missense	Ceacam16
HiC_scaffold_23	48439700	sense	Ceacam16
HiC_scaffold_23	48439708	missense	Ceacam16
HiC_scaffold_23	48440985	missense	Ceacam16
HiC_scaffold_23	48478174	missense	BCL3
HiC_scaffold_23	48492011	sense	CBLC
HiC_scaffold_23	48492015	missense	CBLC
HiC_scaffold_23	48520528	sense	BCAM
HiC_scaffold_23	48521110	sense	BCAM
HiC_scaffold_23	48521451	sense	BCAM
HiC_scaffold_23	48521552	sense	BCAM
HiC_scaffold_23	48521639	sense	BCAM
HiC_scaffold_23	48544864	stop gained	Nectin2
HiC_scaffold_23	48544896	missense	Nectin2
HiC_scaffold_23	48544905	missense	Nectin2
HiC_scaffold_23	48544927	sense	Nectin2
HiC_scaffold_23	48558139	sense	TOMM40
HiC_scaffold_23	48558142	sense	TOMM40
HiC_scaffold_23	48566541	sense	TOMM40
HiC_scaffold_23	48566944	missense	TOMM40
HiC_scaffold_23	48566956	sense	TOMM40
HiC_scaffold_23	48571943	missense	APOE
HiC_scaffold_23	48571973	missense	APOE
HiC_scaffold_23	48571984	missense	APOE
HiC_scaffold_23	48571993	sense	APOE
HiC_scaffold_23	48572023	sense	APOE
HiC_scaffold_23	48575416	missense	APOC1
HiC_scaffold_23	48576264	sense,missense	APOC1
HiC_scaffold_23	48576278	sense,missense	APOC1
HiC_scaffold_23	48603734	sense	CLPTM1
HiC_scaffold_23	48611595	missense	CLPTM1
HiC_scaffold_23	48612892	stop gained	CLPTM1
HiC_scaffold_23	48621254	sense	CLPTM1
HiC_scaffold_23	48624557	missense	CLPTM1
HiC_scaffold_23	48625694	sense	CLPTM1
HiC_scaffold_23	48637756	missense	RELB
HiC_scaffold_23	48637980	sense	RELB
HiC_scaffold_23	48655669	sense	RELB
HiC_scaffold_23	48655693	sense	RELB
HiC_scaffold_23	48733748	sense	PPP1R37
HiC_scaffold_23	48733769	missense	PPP1R37
HiC_scaffold_23	48733923	missense	PPP1R37
HiC_scaffold_23	48736699	missense	PPP1R37
HiC_scaffold_23	48736753	sense	PPP1R37
HiC_scaffold_23	48736899	missense	PPP1R37
HiC_scaffold_23	48751884	sense	BLOC1S3
HiC_scaffold_23	48787469	sense	EXOC3L2
HiC_scaffold_23	48787505	sense	EXOC3L2
HiC_scaffold_23	48816127	missense	MARK4
HiC_scaffold_23	48816183	sense	MARK4
HiC_scaffold_23	48816231	sense	MARK4
HiC_scaffold_23	48828626	sense	MARK4
HiC_scaffold_23	48832353	sense	MARK4
HiC_scaffold_23	48846376	sense	CKM
HiC_scaffold_23	48846451	sense	CKM
HiC_scaffold_23	48846463	sense	CKM
HiC_scaffold_23	48846478	sense	CKM
HiC_scaffold_23	48865462	missense	Klc3
HiC_scaffold_23	48872081	sense	Ercc2
HiC_scaffold_23	48873798	sense	Ercc2
HiC_scaffold_23	48879037	sense	Ercc2
HiC_scaffold_23	48879052	sense	Ercc2
HiC_scaffold_23	48880830	sense	Ercc2
HiC_scaffold_23	48880890	sense	Ercc2
HiC_scaffold_23	48880980	sense	Ercc2
HiC_scaffold_23	48881441	sense	Ercc2
HiC_scaffold_23	48881459	sense	Ercc2
HiC_scaffold_23	48917083	missense	POLR1G
HiC_scaffold_23	48917922	missense	POLR1G
HiC_scaffold_23	48920703	sense	ERCC1
HiC_scaffold_23	48932225	missense	ERCC1
HiC_scaffold_23	48987436	sense	Rtn2
HiC_scaffold_23	48994704	stop gained	PPM1N
HiC_scaffold_23	48994782	sense	PPM1N
HiC_scaffold_23	48994875	sense	PPM1N
HiC_scaffold_23	48994878	missense	PPM1N
HiC_scaffold_23	48995028	sense	PPM1N
HiC_scaffold_23	48995442	sense	PPM1N
HiC_scaffold_23	48996487	missense	PPM1N
HiC_scaffold_23	49106347	missense	Gpr4
HiC_scaffold_23	49106667	missense	Gpr4
HiC_scaffold_23	49133855	sense	EML2
HiC_scaffold_23	49136440	missense	EML2
HiC_scaffold_23	49140573	sense	EML2
HiC_scaffold_23	49140646	missense	EML2
HiC_scaffold_23	49140650	sense	EML2
HiC_scaffold_23	49151111	sense	EML2
HiC_scaffold_23	49151150	sense	EML2
HiC_scaffold_23	49167963	sense	GIPR
HiC_scaffold_23	49167972	sense	GIPR
HiC_scaffold_23	49191308	missense	QPCTL
HiC_scaffold_23	49191324	missense	QPCTL
HiC_scaffold_23	49197343	missense	FBXO46
HiC_scaffold_23	49197413	sense	FBXO46
HiC_scaffold_23	49198124	missense	FBXO46
HiC_scaffold_23	49198133	missense	FBXO46
HiC_scaffold_23	49198367	sense	FBXO46
HiC_scaffold_23	49198513	missense	FBXO46
HiC_scaffold_23	49198811	missense	FBXO46
HiC_scaffold_23	49198964	sense	FBXO46
HiC_scaffold_23	49238062	sense	SIX5
HiC_scaffold_23	49238128	sense	SIX5
HiC_scaffold_23	49238145	missense	SIX5
HiC_scaffold_23	49238217	missense	SIX5
HiC_scaffold_23	49238384	missense	SIX5
HiC_scaffold_23	49243668	sense	DMPK
HiC_scaffold_23	49255886	sense	DMWD
HiC_scaffold_23	49255997	sense	DMWD
HiC_scaffold_23	49264369	sense	RSPH6A
HiC_scaffold_23	49270050	sense	RSPH6A
HiC_scaffold_23	49270143	sense	RSPH6A
HiC_scaffold_23	49276626	sense	RSPH6A
HiC_scaffold_23	49276633	missense	RSPH6A
HiC_scaffold_23	49279998	sense	RSPH6A
HiC_scaffold_23	49280382	sense	RSPH6A
HiC_scaffold_23	49281355	sense	Sympk
HiC_scaffold_23	49290815	sense	Sympk
HiC_scaffold_23	49293605	sense	Sympk
HiC_scaffold_23	49293656	sense	Sympk
HiC_scaffold_23	49295057	sense	Sympk
HiC_scaffold_23	49296099	sense	Sympk
HiC_scaffold_23	49306996	sense	Sympk
HiC_scaffold_23	49328211	missense	Foxa3
HiC_scaffold_23	49338263	sense	IRF2BP1
HiC_scaffold_23	49339342	missense	IRF2BP1
HiC_scaffold_23	49363902	sense	NANOS2
HiC_scaffold_23	49460000	missense	PGLYRP1
HiC_scaffold_23	49513342	missense	Rpl38
HiC_scaffold_23	49521298	missense	IGFL3
HiC_scaffold_23	49521393	missense	IGFL3
HiC_scaffold_23	49552889	sense	HIF3A
HiC_scaffold_23	49552955	sense	HIF3A
HiC_scaffold_23	49555122	sense	HIF3A
HiC_scaffold_23	49555140	missense	HIF3A
HiC_scaffold_23	49558844	missense	HIF3A
HiC_scaffold_23	49559972	sense	HIF3A
HiC_scaffold_23	49593966	sense	PPP5C
HiC_scaffold_23	49594916	sense	PPP5C
HiC_scaffold_23	49595755	sense	PPP5C
HiC_scaffold_23	49597137	sense	PPP5C
HiC_scaffold_23	49636468	sense	PNMA8A
HiC_scaffold_23	49636766	missense	PNMA8A
HiC_scaffold_23	49637210	missense	PNMA8A
HiC_scaffold_23	49637571	missense	PNMA8A
HiC_scaffold_23	49637574	missense	PNMA8A
HiC_scaffold_23	49637635	sense	PNMA8A
HiC_scaffold_23	49637648	missense	PNMA8A
HiC_scaffold_23	49637697	missense	PNMA8A
HiC_scaffold_23	49667010	sense	PNMA8C
HiC_scaffold_23	49667072	missense	PNMA8C
HiC_scaffold_23	49667129	missense	PNMA8C
HiC_scaffold_23	49679864	sense	CCDC8
HiC_scaffold_23	49680110	sense	CCDC8
HiC_scaffold_23	49680113	sense	CCDC8
HiC_scaffold_23	49680170	sense	CCDC8
HiC_scaffold_23	49680222	missense	CCDC8
HiC_scaffold_23	49680287	sense	CCDC8
HiC_scaffold_23	49680919	missense	CCDC8
HiC_scaffold_23	49681246	missense	CCDC8
HiC_scaffold_23	49681369	missense	CCDC8
HiC_scaffold_23	49681492	missense	CCDC8
HiC_scaffold_23	49681550	sense	CCDC8
HiC_scaffold_23	49722209	sense	PTGIR
HiC_scaffold_23	49745693	sense	DACT3
HiC_scaffold_23	49781392	sense	PRKD2
HiC_scaffold_23	49790166	sense	PRKD2
HiC_scaffold_23	49800314	sense	Strn4
HiC_scaffold_23	49800323	sense	Strn4
HiC_scaffold_23	49806543	sense	Strn4
HiC_scaffold_23	49908871	sense	Ap2s1
HiC_scaffold_23	49962228	sense	ARHGAP35
HiC_scaffold_23	49962927	sense	ARHGAP35
HiC_scaffold_23	49964160	sense	ARHGAP35
HiC_scaffold_23	49965213	sense	ARHGAP35
HiC_scaffold_23	50068969	sense	NPAS1
HiC_scaffold_23	50069011	sense	NPAS1
HiC_scaffold_23	50074892	sense	NPAS1
HiC_scaffold_23	50075537	sense	Tmem160
HiC_scaffold_23	50097690	missense	Zc3h4
HiC_scaffold_23	50302737	sense	C5AR2
HiC_scaffold_23	50309658	missense	DHX34
HiC_scaffold_23	50309680	sense	DHX34
HiC_scaffold_23	50309933	missense	DHX34
HiC_scaffold_23	50310280	missense	DHX34
HiC_scaffold_23	50312856	missense	DHX34
HiC_scaffold_23	50314836	missense	DHX34
HiC_scaffold_23	50314837	sense	DHX34
HiC_scaffold_23	50314871	missense	DHX34
HiC_scaffold_23	50315016	missense	DHX34
HiC_scaffold_23	50322173	stop gained	DHX34
HiC_scaffold_23	50324138	sense	DHX34
HiC_scaffold_23	50330477	sense	DHX34
HiC_scaffold_23	50351350	missense	Meis3
HiC_scaffold_23	50398868	sense	SLC8A2
HiC_scaffold_23	50419219	sense	Kptn
HiC_scaffold_23	50423052	sense	Kptn
HiC_scaffold_23	50424821	sense	Kptn
HiC_scaffold_23	50432770	missense	Napa
HiC_scaffold_23	50432812	missense	Napa
HiC_scaffold_23	50440547	missense	Napa
HiC_scaffold_23	50581665	sense	BICRA
HiC_scaffold_23	50581710	sense	BICRA
HiC_scaffold_23	50581854	sense	BICRA
HiC_scaffold_23	50581875	sense	BICRA
HiC_scaffold_23	50581878	sense	BICRA
HiC_scaffold_23	50581905	sense	BICRA
HiC_scaffold_23	50582001	sense	BICRA
HiC_scaffold_23	50582037	sense	BICRA
HiC_scaffold_23	50582348	missense	BICRA
HiC_scaffold_23	50582373	sense	BICRA
HiC_scaffold_23	50582433	sense	BICRA
HiC_scaffold_23	50582712	sense	BICRA
HiC_scaffold_23	50582736	sense	BICRA
HiC_scaffold_23	50582959	missense	BICRA
HiC_scaffold_23	50583030	sense	BICRA
HiC_scaffold_23	50583163	missense	BICRA
HiC_scaffold_23	50583357	sense	BICRA
HiC_scaffold_23	50583359	missense	BICRA
HiC_scaffold_23	50583384	sense	BICRA
HiC_scaffold_23	50613684	sense	Ehd2
HiC_scaffold_23	50626123	missense	Ehd2
HiC_scaffold_23	50629525	missense	NOP53
HiC_scaffold_23	50632806	sense	NOP53
HiC_scaffold_23	50632889	missense	NOP53
HiC_scaffold_23	50635817	missense	NOP53
HiC_scaffold_23	50636027	sense	NOP53
HiC_scaffold_23	50636477	sense	NOP53
HiC_scaffold_23	50636559	missense	NOP53
HiC_scaffold_23	50657673	missense	SELENOW
HiC_scaffold_23	50706990	sense	CRX
HiC_scaffold_23	50707085	missense	CRX
HiC_scaffold_23	50707278	sense	CRX
HiC_scaffold_23	50707288	missense	CRX
HiC_scaffold_23	50780760	sense	ELSPBP1
HiC_scaffold_23	50790446	sense	CABP5
HiC_scaffold_23	50791994	sense	CABP5
HiC_scaffold_23	50798957	sense	LIG1
HiC_scaffold_23	50800527	sense	LIG1
HiC_scaffold_23	50803360	sense	LIG1
HiC_scaffold_23	50815056	sense	LIG1
HiC_scaffold_23	50836954	missense	ZSWIM9
HiC_scaffold_23	50844131	sense	ZSWIM9
HiC_scaffold_23	50853663	sense	ZSWIM9
HiC_scaffold_23	50855521	sense	ZSWIM9
HiC_scaffold_23	50869308	sense	CARD8
HiC_scaffold_23	50905182	missense	ZNF114
HiC_scaffold_23	50905302	sense	ZNF114
HiC_scaffold_23	50905679	sense	ZNF114
HiC_scaffold_23	50905868	stop gained	ZNF114
HiC_scaffold_23	50945909	sense	EMP3
HiC_scaffold_23	50951540	missense	TMEM143
HiC_scaffold_23	50958367	missense	TMEM143
HiC_scaffold_23	51003353	sense	Kdelr1
HiC_scaffold_23	51047138	missense	Grwd1
HiC_scaffold_23	51047178	missense	Grwd1
HiC_scaffold_23	51050268	sense	Grwd1
HiC_scaffold_23	51051745	sense	Grwd1
HiC_scaffold_23	51051747	sense	Grwd1
HiC_scaffold_23	51051785	sense	Grwd1
HiC_scaffold_23	51051838	missense	Grwd1
HiC_scaffold_23	51051894	sense	Grwd1
HiC_scaffold_23	51058441	sense	KCNJ14
HiC_scaffold_23	51061510	sense	KCNJ14
HiC_scaffold_23	51061606	sense	KCNJ14
HiC_scaffold_23	51061726	missense	KCNJ14
HiC_scaffold_23	51067027	sense	CYTH2
HiC_scaffold_23	51070004	sense	CYTH2
HiC_scaffold_23	51171419	sense	Fam83e
HiC_scaffold_23	51171454	missense	Fam83e
HiC_scaffold_23	51229554	sense	NTN5
HiC_scaffold_23	51230097	sense	NTN5
HiC_scaffold_23	51236424	missense	FUT2
HiC_scaffold_23	51236425	sense	FUT2
HiC_scaffold_23	51236433	missense	FUT2
HiC_scaffold_23	51236435	sense	FUT2
HiC_scaffold_23	51236437	sense	FUT2
HiC_scaffold_23	51236458	sense	FUT2
HiC_scaffold_23	51266528	stop gained	MAMSTR
HiC_scaffold_23	51266765	sense	MAMSTR
HiC_scaffold_23	51267273	missense	MAMSTR
HiC_scaffold_23	51267689	missense	MAMSTR
HiC_scaffold_23	51268069	missense	MAMSTR
HiC_scaffold_23	51268554	sense	MAMSTR
HiC_scaffold_23	51285345	sense	RASIP1
HiC_scaffold_23	51287496	sense	IZUMO1
HiC_scaffold_23	51292556	sense	FUT1
HiC_scaffold_23	51292930	missense	FUT1
HiC_scaffold_23	51297518	sense	FGF21
HiC_scaffold_23	51331045	missense	BCAT2
HiC_scaffold_23	51347531	missense	PLEKHA4
HiC_scaffold_23	51357618	sense	PLEKHA4
HiC_scaffold_23	51360096	missense	PLEKHA4
HiC_scaffold_23	51364393	missense	PLEKHA4
HiC_scaffold_23	51372552	sense	PPP1R15A
HiC_scaffold_23	51372670	missense	PPP1R15A
HiC_scaffold_23	51373378	missense	PPP1R15A
HiC_scaffold_23	51373402	missense	PPP1R15A
HiC_scaffold_23	51373440	sense	PPP1R15A
HiC_scaffold_23	51373443	sense	PPP1R15A
HiC_scaffold_23	51373800	sense	PPP1R15A
HiC_scaffold_23	51373913	missense	PPP1R15A
HiC_scaffold_23	51374897	missense	PPP1R15A
HiC_scaffold_23	51403972	sense	NUCB1
HiC_scaffold_23	51419916	sense	DHDH
HiC_scaffold_23	51441872	sense	Gys1
HiC_scaffold_23	51462685	sense	RUVBL2
HiC_scaffold_23	51469456	missense	LHB
HiC_scaffold_23	51495349	sense	Snrnp70
HiC_scaffold_23	51506397	missense	Snrnp70
HiC_scaffold_23	51516796	sense	LIN7B
HiC_scaffold_23	51526189	sense	PPFIA3
HiC_scaffold_23	51529001	sense	PPFIA3
HiC_scaffold_23	51545267	missense	HRC
HiC_scaffold_23	51545299	missense	HRC
HiC_scaffold_23	51545709	missense	HRC
HiC_scaffold_23	51545766	missense	HRC
HiC_scaffold_23	51545790	missense	HRC
HiC_scaffold_23	51546613	stop gained	HRC
HiC_scaffold_23	51546868	sense	HRC
HiC_scaffold_23	51714260	sense	TEAD2
HiC_scaffold_23	51756864	missense	PTH2
HiC_scaffold_23	51759613	missense	GFY
HiC_scaffold_23	51759744	missense	GFY
HiC_scaffold_23	51759906	missense	GFY
HiC_scaffold_23	51760107	missense	GFY
HiC_scaffold_23	51760119	missense	GFY
HiC_scaffold_23	51767015	missense	SLC17A7
HiC_scaffold_23	51780737	missense	PIH1D1
HiC_scaffold_23	51793800	sense	ALDH16A1
HiC_scaffold_23	51808282	missense	Flt3lg
HiC_scaffold_23	51822433	sense	RPS11
HiC_scaffold_23	51845635	missense	Rcn3
HiC_scaffold_23	51845753	sense	Rcn3
HiC_scaffold_23	51849414	missense	NOSIP
HiC_scaffold_23	51871360	sense	PRR12
HiC_scaffold_23	51873973	sense	PRR12
HiC_scaffold_23	51874315	sense	PRR12
HiC_scaffold_23	51907223	missense	SCAF1
HiC_scaffold_23	51916987	sense	SCAF1
HiC_scaffold_23	51920375	sense	IRF3
HiC_scaffold_23	51920598	missense	IRF3
HiC_scaffold_23	51920603	sense	IRF3
HiC_scaffold_23	51920639	sense	IRF3
HiC_scaffold_23	51928240	sense	BCL2L12
HiC_scaffold_23	51930110	missense	BCL2L12
HiC_scaffold_23	51930210	sense	BCL2L12
HiC_scaffold_23	51942982	sense	PRMT1
HiC_scaffold_23	51947470	sense	PRMT1
HiC_scaffold_23	51948547	sense	PRMT1
HiC_scaffold_23	51960220	missense	CPT1C
HiC_scaffold_23	51962958	sense	CPT1C
HiC_scaffold_23	51963250	sense	CPT1C
HiC_scaffold_23	51963259	sense	CPT1C
HiC_scaffold_23	51965108	sense	CPT1C
HiC_scaffold_23	51967483	sense	CPT1C
HiC_scaffold_23	51987448	sense	TSKS
HiC_scaffold_23	52011801	missense	Ap2a1
HiC_scaffold_23	52011834	sense	Ap2a1
HiC_scaffold_23	52018785	sense	Ap2a1
HiC_scaffold_23	52025953	missense	Ap2a1
HiC_scaffold_23	52026254	sense	Ap2a1
HiC_scaffold_23	52033514	sense	FUZ
HiC_scaffold_23	52034524	sense	FUZ
HiC_scaffold_23	52052024	sense	MED25
HiC_scaffold_23	52053219	sense	MED25
HiC_scaffold_23	52076605	missense	MED25
HiC_scaffold_23	52077179	sense	MED25
HiC_scaffold_23	52077209	sense	MED25
HiC_scaffold_23	52079385	sense	MED25
HiC_scaffold_23	52079433	missense	MED25
HiC_scaffold_23	52082443	sense	PNKP
HiC_scaffold_23	52084321	sense	PNKP
HiC_scaffold_23	52085443	sense	PNKP
HiC_scaffold_23	52102610	sense	TBC1D17
HiC_scaffold_23	52103895	missense	TBC1D17
HiC_scaffold_23	52103958	missense	TBC1D17
HiC_scaffold_23	52104143	sense	TBC1D17
HiC_scaffold_23	52104171	missense	TBC1D17
HiC_scaffold_23	52105652	sense	TBC1D17
HiC_scaffold_23	52108045	missense	TBC1D17
HiC_scaffold_23	52109025	missense	IL4I1
HiC_scaffold_23	52109045	sense	IL4I1
HiC_scaffold_23	52109068	missense	IL4I1
HiC_scaffold_23	52109114	sense	IL4I1
HiC_scaffold_23	52109468	sense	IL4I1
HiC_scaffold_23	52109501	sense	IL4I1
HiC_scaffold_23	52109738	sense	IL4I1
HiC_scaffold_23	52109792	sense	IL4I1
HiC_scaffold_23	52109849	sense	IL4I1
HiC_scaffold_23	52113378	sense	IL4I1
HiC_scaffold_23	52114119	sense	IL4I1
HiC_scaffold_23	52148502	sense	ATF5
HiC_scaffold_23	52148659	missense	ATF5
HiC_scaffold_23	52148668	missense	ATF5
HiC_scaffold_23	52148673	sense	ATF5
HiC_scaffold_23	52149055	sense	ATF5
HiC_scaffold_23	52170531	missense	VRK3
HiC_scaffold_23	52172318	missense	VRK3
HiC_scaffold_23	52179608	missense	VRK3
HiC_scaffold_23	52183007	missense	VRK3
HiC_scaffold_23	52186143	sense	VRK3
HiC_scaffold_23	52214072	sense	MZF1
HiC_scaffold_23	52214648	sense	MZF1
HiC_scaffold_23	52215155	sense	MZF1
HiC_scaffold_23	52215218	sense	MZF1
HiC_scaffold_23	52215353	sense	MZF1
HiC_scaffold_23	52225541	sense	CHMP2A
HiC_scaffold_23	52228660	sense	TRIM28
HiC_scaffold_23	52254181	sense	ZBTB45
HiC_scaffold_23	52254869	missense	ZBTB45
HiC_scaffold_23	52260193	sense	SLC27A5
HiC_scaffold_23	52266729	sense	SLC27A5
HiC_scaffold_23	52281911	missense	ZNF446
HiC_scaffold_23	52285174	sense	ZNF446
HiC_scaffold_23	52344730	sense	ZNF132
HiC_scaffold_23	52344801	missense	ZNF132
HiC_scaffold_23	52344874	sense	ZNF132
HiC_scaffold_23	52350570	sense	ZNF584
HiC_scaffold_23	52430361	sense	A1BG
HiC_scaffold_23	52432611	sense	A1BG
HiC_scaffold_23	52473585	sense	ZNF8
HiC_scaffold_23	52474269	sense	ZNF8
HiC_scaffold_23	52474577	missense	ZNF8
HiC_scaffold_23	52474596	sense	ZNF8
HiC_scaffold_23	52474712	sense	ZNF8
HiC_scaffold_23	52499989	sense	ZNF544
HiC_scaffold_23	52500109	sense	ZNF544
HiC_scaffold_23	52500589	sense	ZNF544
HiC_scaffold_23	52501134	missense	ZNF544
HiC_scaffold_23	52501161	missense	ZNF544
HiC_scaffold_23	52501287	missense	ZNF544
HiC_scaffold_23	52632741	sense	ZSCAN18
HiC_scaffold_23	52632935	missense	ZSCAN18
HiC_scaffold_23	52633372	missense	ZSCAN18
HiC_scaffold_23	52674947	missense	ZSCAN1
HiC_scaffold_23	52675056	missense	ZSCAN1
HiC_scaffold_23	52700010	sense	ZFP2
HiC_scaffold_23	52729663	missense	ZNF606
HiC_scaffold_23	52729700	missense	ZNF606
HiC_scaffold_23	52729711	missense	ZNF606
HiC_scaffold_23	52802168	missense	ZNF671
HiC_scaffold_23	52802219	missense	ZNF671
HiC_scaffold_23	52948803	missense	ZNF814
HiC_scaffold_23	52949020	missense	ZNF814
HiC_scaffold_23	52950293	stop gained	ZNF814
HiC_scaffold_23	52986594	missense	ZNF850
HiC_scaffold_23	52988523	missense	ZNF850
HiC_scaffold_23	52988667	missense	ZNF850
HiC_scaffold_23	53068015	sense	ZNF211
HiC_scaffold_23	53068202	missense	ZNF211
HiC_scaffold_23	53068226	missense	ZNF211
HiC_scaffold_23	53068454	sense	ZNF211
HiC_scaffold_23	53185352	sense	ZSCAN4
HiC_scaffold_23	53214387	missense	ZNF416
HiC_scaffold_23	53214794	missense	ZNF416
HiC_scaffold_23	53229904	missense	ZNF550
HiC_scaffold_23	53230027	missense	ZNF550
HiC_scaffold_23	53230353	missense	ZNF550
HiC_scaffold_23	53365688	missense	ZNF548
HiC_scaffold_23	53365853	missense	ZNF548
HiC_scaffold_23	53366478	missense	ZNF548
HiC_scaffold_23	53366708	missense	ZNF548
HiC_scaffold_23	53366879	missense	ZNF548
HiC_scaffold_23	53366962	missense	ZNF548
HiC_scaffold_23	53387705	missense	ZNF749
HiC_scaffold_23	53408611	sense	ZNF749
HiC_scaffold_23	53408633	stop gained	ZNF749
HiC_scaffold_23	53408896	sense	ZNF749
HiC_scaffold_23	53460995	missense	ZNF543
HiC_scaffold_23	53461007	missense	ZNF543
HiC_scaffold_23	53461008	sense	ZNF543
HiC_scaffold_23	53461854	sense	ZNF543
HiC_scaffold_23	53462348	sense	ZNF543
HiC_scaffold_23	53521827	sense	ZNF805
HiC_scaffold_23	53768447	sense	PEG3
HiC_scaffold_23	53777615	sense	PEG3
HiC_scaffold_23	53778855	missense	PEG3
HiC_scaffold_23	53778989	sense	PEG3
HiC_scaffold_23	53780381	sense	PEG3
HiC_scaffold_23	53865912	sense	OR9G4
HiC_scaffold_23	53975145	sense	ZNF835
HiC_scaffold_23	53975217	sense	ZNF835
HiC_scaffold_23	53975226	sense	ZNF835
HiC_scaffold_23	53975565	sense,missense	ZNF835
HiC_scaffold_23	53982171	missense	SMIM17
HiC_scaffold_23	53982217	sense	SMIM17
HiC_scaffold_23	53986611	sense	SMIM17
HiC_scaffold_23	53986621	missense	SMIM17
HiC_scaffold_23	53986716	sense	SMIM17
HiC_scaffold_23	54084471	sense	ZFP28
HiC_scaffold_23	54099178	sense	ZNF470
HiC_scaffold_23	54099581	missense	ZNF470
HiC_scaffold_23	54099721	missense	ZNF470
HiC_scaffold_23	54100544	missense	ZNF470
HiC_scaffold_23	54171724	missense	ZNF582
HiC_scaffold_23	54172155	missense	ZNF582
HiC_scaffold_23	54172160	sense	ZNF582
HiC_scaffold_23	54172228	missense	ZNF582
HiC_scaffold_23	54172352	sense	ZNF582
HiC_scaffold_23	54172370	sense	ZNF582
HiC_scaffold_23	54172418	sense	ZNF582
HiC_scaffold_23	54172759	missense	ZNF582
HiC_scaffold_23	54180365	missense	ZNF582
HiC_scaffold_23	54180379	sense	ZNF582
HiC_scaffold_23	54200919	sense	ZNF583
HiC_scaffold_23	54201312	missense	ZNF583
HiC_scaffold_23	54207353	sense	ZNF583
HiC_scaffold_23	54207413	sense	ZNF583
HiC_scaffold_23	54299424	sense	ZSCAN5B
HiC_scaffold_23	54299674	missense	ZSCAN5B
HiC_scaffold_23	54299784	sense	ZSCAN5B
HiC_scaffold_23	54299785	missense	ZSCAN5B
HiC_scaffold_23	54299806	missense	ZSCAN5B
HiC_scaffold_23	54299857	missense	ZSCAN5B
HiC_scaffold_23	54300003	sense	ZSCAN5B
HiC_scaffold_23	54300007	missense	ZSCAN5B
HiC_scaffold_23	54300018	sense	ZSCAN5B
HiC_scaffold_23	54300019	missense	ZSCAN5B
HiC_scaffold_23	54303110	missense	ZSCAN5B
HiC_scaffold_23	54303222	missense	ZSCAN5B
HiC_scaffold_23	54338931	sense	ZNF444
HiC_scaffold_23	54438043	sense	NLRP8
HiC_scaffold_23	54438106	sense	NLRP8
HiC_scaffold_23	54438194	missense	NLRP8
HiC_scaffold_23	54441070	missense	NLRP8
HiC_scaffold_23	54441089	missense	NLRP8
HiC_scaffold_23	54441136	missense	NLRP8
HiC_scaffold_23	54470110	sense	NLRP8
HiC_scaffold_23	54474110	missense	NLRP8
HiC_scaffold_23	54492968	sense	NLRP13
HiC_scaffold_23	54504706	missense	NLRP13
HiC_scaffold_23	54504823	sense	NLRP13
HiC_scaffold_23	54505318	sense	NLRP13
HiC_scaffold_23	54517231	missense	NLRP13
HiC_scaffold_23	54519237	missense	NLRP13
HiC_scaffold_23	54519341	missense	NLRP13
HiC_scaffold_23	54607229	sense	NLRP9
HiC_scaffold_23	54626446	missense	NLRP9
HiC_scaffold_23	54626744	missense	NLRP9
HiC_scaffold_23	54627329	missense	NLRP9
HiC_scaffold_23	54627360	sense	NLRP9
HiC_scaffold_23	54627380	missense	NLRP9
HiC_scaffold_23	54628284	sense	NLRP9
HiC_scaffold_23	54628353	sense	NLRP9
HiC_scaffold_23	54645484	sense	RFPL4A
HiC_scaffold_23	54645541	sense	RFPL4A
HiC_scaffold_23	54658300	sense	EPN1
HiC_scaffold_23	54677491	sense	U2AF2
HiC_scaffold_23	54677769	sense	U2AF2
HiC_scaffold_23	54692996	sense	CCDC106
HiC_scaffold_23	54693629	missense	CCDC106
HiC_scaffold_23	54695007	sense	CCDC106
HiC_scaffold_23	54700645	sense	ZNF580
HiC_scaffold_23	54723246	sense	ZNF784
HiC_scaffold_23	54744334	sense	FIZ1
HiC_scaffold_23	54746866	sense	FIZ1
HiC_scaffold_23	54756559	missense	ZNF579
HiC_scaffold_23	54757226	missense	ZNF579
HiC_scaffold_23	54778838	missense	SBK3
HiC_scaffold_23	54795501	missense	SSC5D
HiC_scaffold_23	54797313	missense	SSC5D
HiC_scaffold_23	54808481	missense	SSC5D
HiC_scaffold_23	54809228	missense	SSC5D
HiC_scaffold_23	54809438	missense	SSC5D
HiC_scaffold_23	54819010	missense	ZNF628
HiC_scaffold_23	54820495	sense	ZNF628
HiC_scaffold_23	54821209	sense	ZNF628
HiC_scaffold_23	54836036	missense	C19orf85
HiC_scaffold_23	54849755	sense	ISOC2
HiC_scaffold_23	54850401	sense	ISOC2
HiC_scaffold_23	54850978	missense	ISOC2
HiC_scaffold_23	54852571	stop gained,sense	ISOC2
HiC_scaffold_23	54868447	sense	Shisa7
HiC_scaffold_23	54883802	sense	UBE2S
HiC_scaffold_23	54887355	sense	UBE2S
HiC_scaffold_23	54897868	sense	Rpl28
HiC_scaffold_23	54914972	sense	Il11
HiC_scaffold_23	54934702	sense	KMT5C
HiC_scaffold_23	54936928	sense	KMT5C
HiC_scaffold_23	54958760	missense	TMEM150B
HiC_scaffold_23	54961949	sense	BRSK1
HiC_scaffold_23	54994939	sense	HSPBP1
HiC_scaffold_23	55008872	sense	PPP6R1
HiC_scaffold_23	55009694	sense	PPP6R1
HiC_scaffold_23	55013553	sense	PPP6R1
HiC_scaffold_23	55018626	missense	PPP6R1
HiC_scaffold_23	55018638	missense	PPP6R1
HiC_scaffold_23	55022739	missense	TMEM86B
HiC_scaffold_23	55022834	sense	TMEM86B
HiC_scaffold_23	55023567	missense	TMEM86B
HiC_scaffold_23	55023603	missense	TMEM86B
HiC_scaffold_23	55061188	sense	SYT5
HiC_scaffold_23	55068811	sense	DNAAF3
HiC_scaffold_23	55069062	sense	DNAAF3
HiC_scaffold_23	55070800	missense	DNAAF3
HiC_scaffold_23	55076449	sense	DNAAF3
HiC_scaffold_23	55117588	missense	PPP1R12C
HiC_scaffold_23	55126817	sense	EPS8L1
HiC_scaffold_23	55129985	missense	EPS8L1
HiC_scaffold_23	55131095	sense	EPS8L1
HiC_scaffold_23	55133084	sense	EPS8L1
HiC_scaffold_23	55153133	missense	RDH13
HiC_scaffold_23	55154660	sense	RDH13
HiC_scaffold_23	55154664	missense	RDH13
HiC_scaffold_23	55157411	sense	RDH13
HiC_scaffold_23	55158387	sense	RDH13
HiC_scaffold_23	55158444	sense	RDH13
HiC_scaffold_23	55158447	sense	RDH13
HiC_scaffold_23	55159450	sense	RDH13
HiC_scaffold_23	55160876	sense	RDH13
HiC_scaffold_23	55160888	sense	RDH13
HiC_scaffold_23	55160927	sense	RDH13
HiC_scaffold_23	55235885	missense	NLRP2
HiC_scaffold_23	55238570	missense	NLRP2
HiC_scaffold_23	55256496	missense	NCR1
HiC_scaffold_23	55256844	sense	NCR1
HiC_scaffold_23	55256873	missense	NCR1
HiC_scaffold_23	55274184	missense	LILRA6
HiC_scaffold_23	55275631	missense	LILRA6
HiC_scaffold_23	55275679	missense	LILRA6
HiC_scaffold_23	55277838	missense	LILRA6
HiC_scaffold_23	55278028	sense	LILRA6
HiC_scaffold_23	55278984	sense	LILRA6
HiC_scaffold_23	55279106	missense	LILRA6
HiC_scaffold_23	55279121	missense	LILRA6
HiC_scaffold_23	55279174	missense	LILRA6
HiC_scaffold_23	55301089	sense	LILRA6
HiC_scaffold_23	55301266	missense	LILRA6
HiC_scaffold_23	55301573	sense	LILRA6
HiC_scaffold_23	55301849	sense	LILRA6
HiC_scaffold_23	55302101	sense	LILRA6
HiC_scaffold_23	55302148	missense	LILRA6
HiC_scaffold_23	55302305	missense	LILRA6
HiC_scaffold_23	55302836	missense	LILRA6
HiC_scaffold_23	55302853	missense	LILRA6
HiC_scaffold_23	55302902	missense	LILRA6
HiC_scaffold_23	55303035	missense	LILRA6
HiC_scaffold_23	55303084	missense	LILRA6
HiC_scaffold_23	55303515	sense	LILRA6
HiC_scaffold_23	55303532	missense	LILRA6
HiC_scaffold_23	55303547	sense	LILRA6
HiC_scaffold_23	55322043	sense	Leng9
HiC_scaffold_23	55322365	sense	Leng9
HiC_scaffold_23	55322497	missense	Leng9
HiC_scaffold_23	55322771	sense	Leng9
HiC_scaffold_23	55322795	sense	Leng9
HiC_scaffold_23	55322802	sense	Leng9
HiC_scaffold_23	55322828	sense	Leng9
HiC_scaffold_23	55322956	sense	Leng9
HiC_scaffold_23	55323361	missense	Leng9
HiC_scaffold_23	55326983	sense	LENG8
HiC_scaffold_23	55328280	sense	LENG8
HiC_scaffold_23	55333119	missense	LENG8
HiC_scaffold_23	55348171	missense	TTYH1
HiC_scaffold_23	55348186	sense	TTYH1
HiC_scaffold_23	55348315	sense	TTYH1
HiC_scaffold_23	55388807	sense	LAIR1
HiC_scaffold_23	55464404	sense	RPS9
HiC_scaffold_23	55464634	missense	RPS9
HiC_scaffold_23	55474879	missense	LILRB3
HiC_scaffold_23	55474882	missense	LILRB3
HiC_scaffold_23	55474894	missense	LILRB3
HiC_scaffold_23	55474901	sense	LILRB3
HiC_scaffold_23	55474914	missense	LILRB3
HiC_scaffold_23	55474916	missense	LILRB3
HiC_scaffold_23	55475127	missense	LILRB3
HiC_scaffold_23	55475156	sense	LILRB3
HiC_scaffold_23	55477150	missense	LILRB3
HiC_scaffold_23	55498624	missense	TSEN34
HiC_scaffold_23	55501265	sense	TSEN34
HiC_scaffold_23	55501705	missense	TSEN34
HiC_scaffold_23	55501770	missense	TSEN34
HiC_scaffold_23	55502200	sense	TSEN34
HiC_scaffold_23	55507440	sense	Mboat7
HiC_scaffold_23	55518082	sense	Mboat7
HiC_scaffold_23	55522667	sense	Mboat7
HiC_scaffold_23	55522801	missense	Mboat7
HiC_scaffold_23	55525545	sense	TMC4
HiC_scaffold_23	55525808	sense	TMC4
HiC_scaffold_23	55526157	sense	TMC4
HiC_scaffold_23	55536783	sense	LENG1
HiC_scaffold_23	55537501	sense	LENG1
HiC_scaffold_23	55537687	sense	LENG1
HiC_scaffold_23	55538400	missense	LENG1
HiC_scaffold_23	55538401	missense	LENG1
HiC_scaffold_23	55538451	missense	LENG1
HiC_scaffold_23	55538541	missense	LENG1
HiC_scaffold_23	55543206	sense	CNOT3
HiC_scaffold_23	55543244	missense	CNOT3
HiC_scaffold_23	55544104	sense	CNOT3
HiC_scaffold_23	55544243	missense	CNOT3
HiC_scaffold_23	55545777	sense	CNOT3
HiC_scaffold_23	55546998	sense	CNOT3
HiC_scaffold_23	55557355	sense	Prpf31
HiC_scaffold_23	55559161	sense	Prpf31
HiC_scaffold_23	55579516	sense	Tfpt
HiC_scaffold_23	55579560	missense	Tfpt
HiC_scaffold_23	55580170	sense	Tfpt
HiC_scaffold_23	55587602	sense	Oscar
HiC_scaffold_23	55588664	sense	Oscar
HiC_scaffold_23	55588695	missense	Oscar
HiC_scaffold_23	55588727	sense	Oscar
HiC_scaffold_23	55589464	missense	Oscar
HiC_scaffold_23	55601501	sense	TARM1
HiC_scaffold_23	55605008	missense	TARM1
HiC_scaffold_23	55605061	sense	TARM1
HiC_scaffold_23	55605066	missense	TARM1
HiC_scaffold_23	55605067	missense	TARM1
HiC_scaffold_23	55605069	missense	TARM1
HiC_scaffold_23	55605102	missense	TARM1
HiC_scaffold_23	55605137	missense	TARM1
HiC_scaffold_23	55752280	sense	Prkcg
HiC_scaffold_23	55762382	sense	MYADM
HiC_scaffold_23	55762772	sense	MYADM
HiC_scaffold_23	55763084	sense	MYADM
HiC_scaffold_23	55763250	missense	MYADM
HiC_scaffold_23	55809317	sense	NLRP12
HiC_scaffold_23	55809369	missense	NLRP12
HiC_scaffold_23	55816126	sense	NLRP12
HiC_scaffold_23	55816427	missense	NLRP12
HiC_scaffold_23	55816894	sense	NLRP12
HiC_scaffold_23	55817177	missense	NLRP12
HiC_scaffold_23	55822970	sense	NLRP12
HiC_scaffold_23	55825517	sense	NLRP12
HiC_scaffold_23	55827168	missense	NLRP12
HiC_scaffold_23	55836637	sense	NLRP12
HiC_scaffold_23	55904815	missense	SLC7A3
HiC_scaffold_23	55904831	sense	SLC7A3
HiC_scaffold_23	55908759	missense	SLC7A3
HiC_scaffold_23	55910295	missense	SLC7A3
HiC_scaffold_23	55910326	missense	SLC7A3
HiC_scaffold_23	56259810	missense	ZNF724
HiC_scaffold_23	56259913	missense	ZNF724
HiC_scaffold_23	56260169	missense	ZNF724
HiC_scaffold_23	56261237	missense	ZNF724
HiC_scaffold_23	56375922	missense	ZNF726
HiC_scaffold_23	56376459	sense	ZNF726
HiC_scaffold_23	56376500	missense	ZNF726
HiC_scaffold_23	56426540	missense	ZNF420
HiC_scaffold_23	56426578	sense	ZNF420
HiC_scaffold_23	56426670	missense	ZNF420
HiC_scaffold_23	56426962	sense	ZNF420
HiC_scaffold_23	56427109	sense	ZNF420
HiC_scaffold_23	56427427	sense	ZNF420
HiC_scaffold_23	56427697	sense	ZNF420
HiC_scaffold_23	56428021	sense	ZNF420
HiC_scaffold_23	56428054	sense	ZNF420
HiC_scaffold_23	56726371	sense	ZNF347
HiC_scaffold_23	56760413	missense	VN1R2
HiC_scaffold_23	56760560	missense	VN1R2
HiC_scaffold_23	56760985	missense	VN1R2
HiC_scaffold_23	56761025	missense	VN1R2
HiC_scaffold_23	56803170	missense	ZNF160
HiC_scaffold_23	56803178	sense	ZNF160
HiC_scaffold_23	56803396	sense	ZNF160
HiC_scaffold_23	56803493	missense	ZNF160
HiC_scaffold_23	56803633	sense	ZNF160
HiC_scaffold_23	56851845	sense	ZNF665
HiC_scaffold_23	56852771	missense	ZNF665
HiC_scaffold_23	56852889	missense	ZNF665
HiC_scaffold_23	56951513	missense	Ppp2r1a
HiC_scaffold_23	56978472	sense	Ppp2r1a
HiC_scaffold_23	57055470	missense	ZNF350
HiC_scaffold_23	57070691	missense	ZNF614
HiC_scaffold_23	57070765	sense	ZNF614
HiC_scaffold_23	57126598	missense	ZNF613
HiC_scaffold_23	57127991	sense	ZNF613
HiC_scaffold_23	57305034	sense	Has1
HiC_scaffold_23	57305035	missense	Has1
HiC_scaffold_23	57305280	sense	Has1
HiC_scaffold_23	57315212	sense	SPACA6
HiC_scaffold_23	57421160	missense	ZNF175
HiC_scaffold_23	57421455	sense	ZNF175
HiC_scaffold_23	57421761	sense	ZNF175
HiC_scaffold_23	57421851	sense	ZNF175
HiC_scaffold_23	57421941	sense	ZNF175
HiC_scaffold_23	57422269	missense	ZNF175
HiC_scaffold_23	57422286	sense	ZNF175
HiC_scaffold_23	57422467	missense	ZNF175
HiC_scaffold_23	57426084	missense	ZNF175
HiC_scaffold_23	57442632	missense	SIGLEC5
HiC_scaffold_23	57442837	sense	SIGLEC5
HiC_scaffold_23	57443082	sense	SIGLEC5
HiC_scaffold_23	57443639	missense	SIGLEC5
HiC_scaffold_23	57443657	missense	SIGLEC5
HiC_scaffold_23	57443820	sense	SIGLEC5
HiC_scaffold_23	57448058	missense	SIGLEC5
HiC_scaffold_23	57470955	missense	C19orf84
HiC_scaffold_23	57485865	sense	NKG7
HiC_scaffold_23	57485993	sense	NKG7
HiC_scaffold_23	57496856	missense	ETFB
HiC_scaffold_23	57496926	missense	ETFB
HiC_scaffold_23	57497206	sense	ETFB
HiC_scaffold_23	57502144	sense	ETFB
HiC_scaffold_23	57502157	missense	ETFB
HiC_scaffold_23	57505803	sense	VSIG10L
HiC_scaffold_23	57506002	missense	VSIG10L
HiC_scaffold_23	57506030	missense	VSIG10L
HiC_scaffold_23	57506176	missense	VSIG10L
HiC_scaffold_23	57509653	missense	VSIG10L
HiC_scaffold_23	57510661	sense	VSIG10L
HiC_scaffold_23	57510695	missense	VSIG10L
HiC_scaffold_23	57511049	missense	VSIG10L
HiC_scaffold_23	57516203	missense	IGLON5
HiC_scaffold_23	57517291	missense	IGLON5
HiC_scaffold_23	57518312	sense	IGLON5
HiC_scaffold_23	57591273	missense	CD33
HiC_scaffold_23	57591279	missense	CD33
HiC_scaffold_23	57591338	missense	CD33
HiC_scaffold_23	57591339	missense	CD33
HiC_scaffold_23	57591351	missense	CD33
HiC_scaffold_23	57591354	sense	CD33
HiC_scaffold_23	57591376	missense	CD33
HiC_scaffold_23	57591454	missense	CD33
HiC_scaffold_23	57591472	missense	CD33
HiC_scaffold_23	57591527	sense	CD33
HiC_scaffold_23	57628343	sense	Ceacam18
HiC_scaffold_23	57628449	missense	Ceacam18
HiC_scaffold_23	57628489	missense	Ceacam18
HiC_scaffold_23	57628496	sense	Ceacam18
HiC_scaffold_23	57628520	missense	Ceacam18
HiC_scaffold_23	57628544	sense	Ceacam18
HiC_scaffold_23	57631513	missense	Ceacam18
HiC_scaffold_23	57646856	sense	SIGLEC8
HiC_scaffold_23	57646906	missense	SIGLEC8
HiC_scaffold_23	57647270	missense	SIGLEC8
HiC_scaffold_23	57647271	sense	SIGLEC8
HiC_scaffold_23	57649377	sense	SIGLEC8
HiC_scaffold_23	57650130	missense	SIGLEC8
HiC_scaffold_23	57650184	missense	SIGLEC8
HiC_scaffold_23	57650192	sense	SIGLEC8
HiC_scaffold_23	57650201	sense	SIGLEC8
HiC_scaffold_23	57650204	sense	SIGLEC8
HiC_scaffold_23	57650361	missense	SIGLEC8
HiC_scaffold_23	57650391	missense	SIGLEC8
HiC_scaffold_23	57650399	sense	SIGLEC8
HiC_scaffold_23	57650405	sense	SIGLEC8
HiC_scaffold_23	57650406	missense	SIGLEC8
HiC_scaffold_23	57650431	missense	SIGLEC8
HiC_scaffold_23	57696186	sense	KLK13
HiC_scaffold_23	57696652	missense	KLK13
HiC_scaffold_23	57711933	missense	KLK12
HiC_scaffold_23	57713170	sense	KLK12
HiC_scaffold_23	57724964	missense	KLK10
HiC_scaffold_23	57725781	missense	KLK10
HiC_scaffold_23	57822977	sense	KLK4
HiC_scaffold_23	57823051	missense	KLK4
HiC_scaffold_23	57864257	sense	KLK15
HiC_scaffold_23	57864262	missense	KLK15
HiC_scaffold_23	57864693	missense	KLK15
HiC_scaffold_23	57865147	sense	KLK15
HiC_scaffold_23	57872324	sense	KLK1
HiC_scaffold_23	57899689	sense	ACP4
HiC_scaffold_23	57900926	sense	ACP4
HiC_scaffold_23	57901992	sense	ACP4
HiC_scaffold_23	57995692	missense	SYT3
HiC_scaffold_23	57995751	sense	SYT3
HiC_scaffold_23	57999198	sense	SYT3
HiC_scaffold_23	58002544	sense	SYT3
HiC_scaffold_23	58078421	sense	LRRC4B
HiC_scaffold_23	58078694	sense	LRRC4B
HiC_scaffold_23	58079511	missense	LRRC4B
HiC_scaffold_23	58079894	sense	LRRC4B
HiC_scaffold_23	58085117	sense	Aspdh
HiC_scaffold_23	58085134	missense	Aspdh
HiC_scaffold_23	58114451	sense	EMC10
HiC_scaffold_23	58116517	sense	EMC10
HiC_scaffold_23	58116532	sense	EMC10
HiC_scaffold_23	58121223	sense	FAM71E1
HiC_scaffold_23	58127182	sense	MYBPC2
HiC_scaffold_23	58132991	sense	MYBPC2
HiC_scaffold_23	58138687	sense	MYBPC2
HiC_scaffold_23	58144807	sense	MYBPC2
HiC_scaffold_23	58163298	sense	POLD1
HiC_scaffold_23	58169726	sense	POLD1
HiC_scaffold_23	58169747	sense	POLD1
HiC_scaffold_23	58173876	missense	POLD1
HiC_scaffold_23	58175626	missense	POLD1
HiC_scaffold_23	58176009	sense	POLD1
HiC_scaffold_23	58186698	sense	NR1H2
HiC_scaffold_23	58190980	sense	NR1H2
HiC_scaffold_23	58191145	sense	NR1H2
HiC_scaffold_23	58213322	missense	NAPSA
HiC_scaffold_23	58219851	sense	Kcnc3
HiC_scaffold_23	58224525	sense	Kcnc3
HiC_scaffold_23	58224639	sense	Kcnc3
HiC_scaffold_23	58224741	sense	Kcnc3
HiC_scaffold_23	58224777	sense	Kcnc3
HiC_scaffold_23	58224936	sense	Kcnc3
HiC_scaffold_23	58254592	sense	Myh14
HiC_scaffold_23	58261780	sense	Myh14
HiC_scaffold_23	58265497	sense	Myh14
HiC_scaffold_23	58268703	sense	Myh14
HiC_scaffold_24	156975	sense	KIAA2026
HiC_scaffold_24	303716	sense	Ranbp6
HiC_scaffold_24	541395	missense	IL33
HiC_scaffold_24	686314	missense	Uhrf2
HiC_scaffold_24	794764	sense	Gldc
HiC_scaffold_24	811454	sense	Gldc
HiC_scaffold_24	2560615	sense	Ptprd
HiC_scaffold_24	2614472	sense	Ptprd
HiC_scaffold_24	2614499	sense	Ptprd
HiC_scaffold_24	2625777	missense	Ptprd
HiC_scaffold_24	2639588	sense	Ptprd
HiC_scaffold_24	2650024	sense	Ptprd
HiC_scaffold_24	6708397	sense	TYRP1
HiC_scaffold_24	6709436	sense	TYRP1
HiC_scaffold_24	6721106	sense	TYRP1
HiC_scaffold_24	6724152	missense	TYRP1
HiC_scaffold_24	6725561	sense	TYRP1
HiC_scaffold_24	6725604	missense	TYRP1
HiC_scaffold_24	7146102	missense	MPDZ
HiC_scaffold_24	7152718	missense	MPDZ
HiC_scaffold_24	7158659	missense	MPDZ
HiC_scaffold_24	8584525	missense	CER1
HiC_scaffold_24	8584807	sense	CER1
HiC_scaffold_24	8584808	missense	CER1
HiC_scaffold_24	8649609	missense	FREM1
HiC_scaffold_24	8649848	sense	FREM1
HiC_scaffold_24	8649898	missense	FREM1
HiC_scaffold_24	8674182	missense	FREM1
HiC_scaffold_24	8693700	missense	FREM1
HiC_scaffold_24	8693705	sense	FREM1
HiC_scaffold_24	8701514	sense	FREM1
HiC_scaffold_24	8710044	missense	FREM1
HiC_scaffold_24	8710161	missense	FREM1
HiC_scaffold_24	8721124	missense	FREM1
HiC_scaffold_24	9140997	sense	SNAPC3
HiC_scaffold_24	9149423	sense	SNAPC3
HiC_scaffold_24	9149468	sense	SNAPC3
HiC_scaffold_24	9162885	sense	PSIP1
HiC_scaffold_24	9163156	sense	PSIP1
HiC_scaffold_24	9400508	stop gained	CCDC171
HiC_scaffold_24	9401124	sense	CCDC171
HiC_scaffold_24	10753670	sense	CNTLN
HiC_scaffold_24	10753760	missense	CNTLN
HiC_scaffold_24	10799188	missense	CNTLN
HiC_scaffold_24	10811681	missense	CNTLN
HiC_scaffold_24	10811688	sense	CNTLN
HiC_scaffold_24	10819927	sense	CNTLN
HiC_scaffold_24	12044228	sense	ADAMTSL1
HiC_scaffold_24	12318200	missense	HAUS6
HiC_scaffold_24	12318603	sense	HAUS6
HiC_scaffold_24	12320447	missense	HAUS6
HiC_scaffold_24	12352299	sense	HAUS6
HiC_scaffold_24	12539529	missense	DENND4C
HiC_scaffold_24	12544110	sense	DENND4C
HiC_scaffold_24	12550193	missense	DENND4C
HiC_scaffold_24	12551339	sense	DENND4C
HiC_scaffold_24	12553907	sense	DENND4C
HiC_scaffold_24	12553976	sense	DENND4C
HiC_scaffold_24	12554033	sense	DENND4C
HiC_scaffold_24	12554112	missense	DENND4C
HiC_scaffold_24	12554249	sense	DENND4C
HiC_scaffold_24	12554289	missense	DENND4C
HiC_scaffold_24	12554426	sense	DENND4C
HiC_scaffold_24	12554440	missense	DENND4C
HiC_scaffold_24	12554462	sense	DENND4C
HiC_scaffold_24	12554534	sense	DENND4C
HiC_scaffold_24	12554584	missense	DENND4C
HiC_scaffold_24	12554646	missense	DENND4C
HiC_scaffold_24	12554670	missense	DENND4C
HiC_scaffold_24	12554683	missense	DENND4C
HiC_scaffold_24	12554712	missense	DENND4C
HiC_scaffold_24	12554801	sense	DENND4C
HiC_scaffold_24	12554948	missense	DENND4C
HiC_scaffold_24	12581059	sense	DENND4C
HiC_scaffold_24	12587257	sense	Rps6
HiC_scaffold_24	12587284	sense	Rps6
HiC_scaffold_24	12613558	sense	ACER2
HiC_scaffold_24	12922150	sense	SLC24A2
HiC_scaffold_24	12922372	missense	SLC24A2
HiC_scaffold_24	13957801	sense	FOCAD
HiC_scaffold_24	13959846	missense	FOCAD
HiC_scaffold_24	14032030	sense	HACD4
HiC_scaffold_24	14235728	missense	IFNW1
HiC_scaffold_24	14235731	missense	IFNW1
HiC_scaffold_24	14235802	sense	IFNW1
HiC_scaffold_24	14235833	missense	IFNW1
HiC_scaffold_24	14581071	sense	MTAP
HiC_scaffold_24	14581095	sense	MTAP
HiC_scaffold_24	14679777	missense	CDKN2B
HiC_scaffold_24	14949205	sense	DMRTA1
HiC_scaffold_24	17406746	sense	TUSC1
HiC_scaffold_24	17406773	sense	TUSC1
HiC_scaffold_24	17407067	sense	TUSC1
HiC_scaffold_24	17407152	missense	TUSC1
HiC_scaffold_24	18405632	sense	CAAP1
HiC_scaffold_24	18405812	sense	CAAP1
HiC_scaffold_24	18418715	sense	PLAA
HiC_scaffold_24	18435300	sense	PLAA
HiC_scaffold_24	18435384	missense	PLAA
HiC_scaffold_24	18437187	missense	PLAA
HiC_scaffold_24	18648284	sense	TEK
HiC_scaffold_24	18648707	sense	TEK
HiC_scaffold_24	18648791	stop gained	TEK
HiC_scaffold_24	18670335	missense	TEK
HiC_scaffold_24	18670421	sense	TEK
HiC_scaffold_24	18680889	sense	TEK
HiC_scaffold_24	18686112	sense	TEK
HiC_scaffold_24	18687513	stop gained	TEK
HiC_scaffold_24	18933980	sense	IFNK
HiC_scaffold_24	19283194	missense	Lingo2
HiC_scaffold_24	19283502	sense	Lingo2
HiC_scaffold_24	22730182	sense	ACO1
HiC_scaffold_24	22738778	sense	ACO1
HiC_scaffold_24	22740723	sense	ACO1
HiC_scaffold_24	22740737	sense	ACO1
HiC_scaffold_24	22745382	sense	ACO1
HiC_scaffold_24	22751074	sense	ACO1
HiC_scaffold_24	22758655	sense	ACO1
HiC_scaffold_24	22766769	sense	DDX58
HiC_scaffold_24	22766949	sense	DDX58
HiC_scaffold_24	22778470	sense	DDX58
HiC_scaffold_24	22789038	sense	DDX58
HiC_scaffold_24	22794354	missense	DDX58
HiC_scaffold_24	22799123	missense	DDX58
HiC_scaffold_24	22799124	sense	DDX58
HiC_scaffold_24	22804830	sense	DDX58
HiC_scaffold_24	22815579	sense	TOPORS
HiC_scaffold_24	22815677	missense	TOPORS
HiC_scaffold_24	22815730	missense	TOPORS
HiC_scaffold_24	22816365	sense	TOPORS
HiC_scaffold_24	22816669	missense	TOPORS
HiC_scaffold_24	22817159	missense	TOPORS
HiC_scaffold_24	22817970	sense	TOPORS
HiC_scaffold_24	22974881	sense	TMEM215
HiC_scaffold_24	22974921	missense	TMEM215
HiC_scaffold_24	22974957	missense	TMEM215
HiC_scaffold_24	22974975	missense	TMEM215
HiC_scaffold_24	23107229	missense	APTX
HiC_scaffold_24	23113724	missense	APTX
HiC_scaffold_24	23169434	stop gained	Smu1
HiC_scaffold_24	23185311	sense	Smu1
HiC_scaffold_24	23216990	sense	B4GALT1
HiC_scaffold_24	23339324	sense	SPINK4
HiC_scaffold_24	23346334	missense	BAG1
HiC_scaffold_24	23384796	missense	NFX1
HiC_scaffold_24	23416802	sense	NFX1
HiC_scaffold_24	23516795	missense	Aqp3
HiC_scaffold_24	23534279	missense	NOL6
HiC_scaffold_24	23536486	sense	NOL6
HiC_scaffold_24	23543624	missense	NOL6
HiC_scaffold_24	23695218	sense	UBAP2
HiC_scaffold_24	23695372	missense	UBAP2
HiC_scaffold_24	23704681	missense	UBAP2
HiC_scaffold_24	23834967	sense	DCAF12
HiC_scaffold_24	23835054	sense	DCAF12
HiC_scaffold_24	23938362	missense	UBAP1
HiC_scaffold_24	24049816	sense	Myorg
HiC_scaffold_24	24050935	sense	Myorg
HiC_scaffold_24	24057070	missense	Myorg
HiC_scaffold_24	24071557	sense	Myorg
HiC_scaffold_24	24071644	sense	Myorg
HiC_scaffold_24	24075033	sense	FAM219A
HiC_scaffold_24	24160124	sense	DNAI1
HiC_scaffold_24	24193746	sense	CNTFR
HiC_scaffold_24	24206104	sense	CNTFR
HiC_scaffold_24	24263623	sense	DCTN3
HiC_scaffold_24	24267477	missense	Arid3c
HiC_scaffold_24	24268760	missense	Arid3c
HiC_scaffold_24	24273834	missense	Arid3c
HiC_scaffold_24	24289570	sense	IL11RA
HiC_scaffold_24	24290332	sense	IL11RA
HiC_scaffold_24	24290815	sense	IL11RA
HiC_scaffold_24	24300941	sense	IL11RA
HiC_scaffold_24	24341843	sense	CCL21
HiC_scaffold_24	24403838	sense	FAM205A
HiC_scaffold_24	24404312	sense	FAM205A
HiC_scaffold_24	24404401	missense	FAM205A
HiC_scaffold_24	24406375	missense	FAM205A
HiC_scaffold_24	24406414	missense	FAM205A
HiC_scaffold_24	24406547	sense	FAM205A
HiC_scaffold_24	24406802	sense	FAM205A
HiC_scaffold_24	24538461	sense	PHF24
HiC_scaffold_24	24622463	sense	FANCG
HiC_scaffold_24	24623608	missense	FANCG
HiC_scaffold_24	24624933	missense	FANCG
HiC_scaffold_24	24626219	missense	FANCG
HiC_scaffold_24	24626260	missense	FANCG
HiC_scaffold_24	24634045	sense	PIGO
HiC_scaffold_24	24634856	missense	PIGO
HiC_scaffold_24	24635025	missense	PIGO
HiC_scaffold_24	24635490	sense	PIGO
HiC_scaffold_24	24635518	missense	PIGO
HiC_scaffold_24	24635519	missense	PIGO
HiC_scaffold_24	24643330	sense	STOML2
HiC_scaffold_24	24800224	sense	ATP5PO
HiC_scaffold_24	24800983	sense	ATP5PO
HiC_scaffold_24	24803541	missense	ATP5PO
HiC_scaffold_24	24805628	missense	ATP5PO
HiC_scaffold_24	24806877	missense	ATP5PO
HiC_scaffold_24	24875116	missense	Unc13b
HiC_scaffold_24	24896160	sense	Unc13b
HiC_scaffold_24	25090968	missense	RUSC2
HiC_scaffold_24	25091164	missense	RUSC2
HiC_scaffold_24	25091209	missense	RUSC2
HiC_scaffold_24	25092582	missense	RUSC2
HiC_scaffold_24	25099050	missense	RUSC2
HiC_scaffold_24	25104325	sense	FAM166B
HiC_scaffold_24	25105308	missense	FAM166B
HiC_scaffold_24	25105540	sense	FAM166B
HiC_scaffold_24	25129328	missense	Tesk1
HiC_scaffold_24	25131883	missense	CD72
HiC_scaffold_24	25158603	sense	ARHGEF39
HiC_scaffold_24	25160733	missense	ARHGEF39
HiC_scaffold_24	25165765	sense	CA9
HiC_scaffold_24	25166014	sense	CA9
HiC_scaffold_24	25166023	sense	CA9
HiC_scaffold_24	25175926	sense	TPM2
HiC_scaffold_24	25195508	sense	Tln1
HiC_scaffold_24	25195879	missense	Tln1
HiC_scaffold_24	25197669	sense	Tln1
HiC_scaffold_24	25205791	sense	Tln1
HiC_scaffold_24	25241963	sense	RGP1
HiC_scaffold_24	25282940	sense	NPR2
HiC_scaffold_24	25292358	sense	NPR2
HiC_scaffold_24	25293000	sense	NPR2
HiC_scaffold_24	25298413	sense	NPR2
HiC_scaffold_24	25298925	sense	NPR2
HiC_scaffold_24	25319576	missense	TMEM8B
HiC_scaffold_24	25530443	sense	RECK
HiC_scaffold_24	25530506	sense	RECK
HiC_scaffold_24	25530547	missense	RECK
HiC_scaffold_24	25536306	sense	RECK
HiC_scaffold_24	25540152	missense	RECK
HiC_scaffold_24	25545750	sense	RECK
HiC_scaffold_24	25555553	sense	RECK
HiC_scaffold_24	25560420	sense	RECK
HiC_scaffold_24	25591015	missense	GLIPR2
HiC_scaffold_24	25607167	sense	Ccin
HiC_scaffold_24	25607383	sense	Ccin
HiC_scaffold_24	25607593	sense	Ccin
HiC_scaffold_24	25607728	sense	Ccin
HiC_scaffold_24	25638836	sense	CLTA
HiC_scaffold_24	25661021	sense	Gne
HiC_scaffold_24	25670776	sense	Gne
HiC_scaffold_24	25679772	sense	Gne
HiC_scaffold_24	25680105	sense	Gne
HiC_scaffold_24	25686999	sense	Gne
HiC_scaffold_24	25727744	sense	Rnf38
HiC_scaffold_24	25945992	sense	MELK
HiC_scaffold_24	25974973	sense	MELK
HiC_scaffold_24	25995305	missense	MELK
HiC_scaffold_24	26307294	sense	PAX5
HiC_scaffold_24	26712672	sense	GRHPR
HiC_scaffold_24	26713754	missense	GRHPR
HiC_scaffold_24	26714365	sense	GRHPR
HiC_scaffold_24	26715814	missense	GRHPR
HiC_scaffold_24	26717042	sense	GRHPR
HiC_scaffold_24	26717859	sense	GRHPR
HiC_scaffold_24	26719348	missense	GRHPR
HiC_scaffold_24	26724239	stop gained	ZBTB5
HiC_scaffold_24	26724254	sense	ZBTB5
HiC_scaffold_24	26724665	sense	ZBTB5
HiC_scaffold_24	26724695	sense	ZBTB5
HiC_scaffold_24	26724768	sense	ZBTB5
HiC_scaffold_24	26725525	missense	ZBTB5
HiC_scaffold_24	26725682	sense	ZBTB5
HiC_scaffold_24	26726033	sense	ZBTB5
HiC_scaffold_24	26749270	missense	POLR1E
HiC_scaffold_24	26749271	missense	POLR1E
HiC_scaffold_24	26749905	missense	POLR1E
HiC_scaffold_24	26758984	missense	POLR1E
HiC_scaffold_24	26783012	sense	FBXO10
HiC_scaffold_24	26785085	sense	FBXO10
HiC_scaffold_24	26789037	sense	FBXO10
HiC_scaffold_24	26792238	sense	FBXO10
HiC_scaffold_24	26803134	sense	FBXO10
HiC_scaffold_24	26803422	sense	FBXO10
HiC_scaffold_24	26849028	missense	TOMM5
HiC_scaffold_24	26968842	sense	FRMPD1
HiC_scaffold_24	26988116	sense	FRMPD1
HiC_scaffold_24	26996743	missense	FRMPD1
HiC_scaffold_24	26999121	sense	FRMPD1
HiC_scaffold_24	26999304	sense	FRMPD1
HiC_scaffold_24	26999369	missense	FRMPD1
HiC_scaffold_24	26999428	missense	FRMPD1
HiC_scaffold_24	26999606	missense	FRMPD1
HiC_scaffold_24	27002736	missense	FRMPD1
HiC_scaffold_24	27003701	sense	FRMPD1
HiC_scaffold_24	27003716	sense	FRMPD1
HiC_scaffold_24	27003719	sense	FRMPD1
HiC_scaffold_24	27003746	sense	FRMPD1
HiC_scaffold_24	27003844	missense	FRMPD1
HiC_scaffold_24	27004400	sense	FRMPD1
HiC_scaffold_24	27004538	sense	FRMPD1
HiC_scaffold_24	27004685	sense	FRMPD1
HiC_scaffold_24	27004757	sense	FRMPD1
HiC_scaffold_24	27038478	sense	EXOSC3
HiC_scaffold_24	27038592	sense	EXOSC3
HiC_scaffold_24	27039455	sense	EXOSC3
HiC_scaffold_24	27039545	sense	EXOSC3
HiC_scaffold_24	27116314	sense	SLC25A51
HiC_scaffold_24	27116459	sense	SLC25A51
HiC_scaffold_24	27116504	sense	SLC25A51
HiC_scaffold_24	27531686	missense	Aldh1b1
HiC_scaffold_24	27532103	missense	Aldh1b1
HiC_scaffold_24	27532342	missense	Aldh1b1
HiC_scaffold_24	27532403	sense,missense	Aldh1b1
HiC_scaffold_24	27532404	missense	Aldh1b1
HiC_scaffold_24	27532801	missense	Aldh1b1
HiC_scaffold_24	27532849	sense	Aldh1b1
HiC_scaffold_24	27532947	missense	Aldh1b1
HiC_scaffold_24	27532959	missense	Aldh1b1
HiC_scaffold_24	27548796	missense	IGFBPL1
HiC_scaffold_24	27651784	sense	CCDC180
HiC_scaffold_24	27659339	missense	CCDC180
HiC_scaffold_24	27659491	sense	CCDC180
HiC_scaffold_24	27671856	sense	CCDC180
HiC_scaffold_24	27676175	missense	CCDC180
HiC_scaffold_24	27678015	missense	CCDC180
HiC_scaffold_24	27682267	missense	CCDC180
HiC_scaffold_24	27685003	sense	CCDC180
HiC_scaffold_24	27747864	missense	TDRD7
HiC_scaffold_24	27758981	sense	TDRD7
HiC_scaffold_24	27770740	missense	TDRD7
HiC_scaffold_24	27775026	missense	TDRD7
HiC_scaffold_24	27782587	sense	TDRD7
HiC_scaffold_24	27791650	sense	TDRD7
HiC_scaffold_24	27791699	missense	TDRD7
HiC_scaffold_24	27854642	missense	TMOD1
HiC_scaffold_24	27901643	sense	TSTD2
HiC_scaffold_24	27926797	sense	NCBP1
HiC_scaffold_24	27942418	sense	NCBP1
HiC_scaffold_24	27962887	sense	XPA
HiC_scaffold_24	28135916	sense	FOXE1
HiC_scaffold_24	28182167	sense	TRMO
HiC_scaffold_24	28197408	missense	HEMGN
HiC_scaffold_24	28200498	sense	HEMGN
HiC_scaffold_24	28200661	missense	HEMGN
HiC_scaffold_24	28201039	missense	HEMGN
HiC_scaffold_24	28201068	sense	HEMGN
HiC_scaffold_24	28201146	sense	HEMGN
HiC_scaffold_24	28201166	missense	HEMGN
HiC_scaffold_24	28250911	sense	ANP32B
HiC_scaffold_24	28306511	sense	TRIM14
HiC_scaffold_24	28306512	missense	TRIM14
HiC_scaffold_24	28306526	sense	TRIM14
HiC_scaffold_24	28306649	sense	TRIM14
HiC_scaffold_24	28306742	sense	TRIM14
HiC_scaffold_24	28312229	sense	TRIM14
HiC_scaffold_24	28341118	missense	TRIM14
HiC_scaffold_24	28343724	sense	TRIM14
HiC_scaffold_24	28343862	sense	TRIM14
HiC_scaffold_24	28343869	missense	TRIM14
HiC_scaffold_24	28348350	missense	CORO2A
HiC_scaffold_24	28349436	sense	CORO2A
HiC_scaffold_24	28349541	sense	CORO2A
HiC_scaffold_24	28349595	sense	CORO2A
HiC_scaffold_24	28352866	sense	CORO2A
HiC_scaffold_24	28353731	sense	CORO2A
HiC_scaffold_24	28412126	sense	TBC1D2
HiC_scaffold_24	28412282	sense	TBC1D2
HiC_scaffold_24	28413534	sense	TBC1D2
HiC_scaffold_24	28425719	missense	TBC1D2
HiC_scaffold_24	28425794	missense	TBC1D2
HiC_scaffold_24	28436459	missense	TBC1D2
HiC_scaffold_24	28445227	missense	TBC1D2
HiC_scaffold_24	28455757	sense	TBC1D2
HiC_scaffold_24	28455809	missense	TBC1D2
HiC_scaffold_24	28455951	sense	TBC1D2
HiC_scaffold_24	28455998	missense	TBC1D2
HiC_scaffold_24	28456029	missense	TBC1D2
HiC_scaffold_24	28456030	sense	TBC1D2
HiC_scaffold_24	28484217	sense	GABBR2
HiC_scaffold_24	28484328	sense	GABBR2
HiC_scaffold_24	28848604	sense	ANKS6
HiC_scaffold_24	28864464	sense	ANKS6
HiC_scaffold_24	28873488	missense	ANKS6
HiC_scaffold_24	28873491	missense	ANKS6
HiC_scaffold_24	28874742	missense	ANKS6
HiC_scaffold_24	28879967	sense	ANKS6
HiC_scaffold_24	28882962	sense	ANKS6
HiC_scaffold_24	28882965	sense	ANKS6
HiC_scaffold_24	28886348	missense	ANKS6
HiC_scaffold_24	28927338	sense	GALNT12
HiC_scaffold_24	28930294	sense	GALNT12
HiC_scaffold_24	28931863	sense	GALNT12
HiC_scaffold_24	29076272	missense	COL15A1
HiC_scaffold_24	29078488	sense	COL15A1
HiC_scaffold_24	29096503	sense	COL15A1
HiC_scaffold_24	29105751	missense	COL15A1
HiC_scaffold_24	29112958	stop gained	COL15A1
HiC_scaffold_24	29119185	sense	COL15A1
HiC_scaffold_24	29120149	missense	COL15A1
HiC_scaffold_24	29120155	missense	COL15A1
HiC_scaffold_24	29125427	missense	COL15A1
HiC_scaffold_24	29259668	sense	ALG2
HiC_scaffold_24	29259801	sense	ALG2
HiC_scaffold_24	29810025	missense	Nr4a3
HiC_scaffold_24	29811143	sense	Nr4a3
HiC_scaffold_24	29838304	sense	Nr4a3
HiC_scaffold_24	29893033	sense	STX17
HiC_scaffold_24	29893087	sense	STX17
HiC_scaffold_24	29973214	sense	ERP44
HiC_scaffold_24	29977092	sense	ERP44
HiC_scaffold_24	30219217	sense	TEX10
HiC_scaffold_24	30221897	sense	TEX10
HiC_scaffold_24	30335028	missense	MSANTD3
HiC_scaffold_24	30335110	missense	MSANTD3
HiC_scaffold_24	30335298	sense	MSANTD3
HiC_scaffold_24	30365351	sense	TMEFF1
HiC_scaffold_24	30426914	sense	TMEFF1
HiC_scaffold_24	30447645	missense	CAVIN4
HiC_scaffold_24	30447649	missense	CAVIN4
HiC_scaffold_24	30448234	sense	CAVIN4
HiC_scaffold_24	31070213	missense	Plppr1
HiC_scaffold_24	31109818	sense	BAAT
HiC_scaffold_24	31109902	sense	BAAT
HiC_scaffold_24	31110358	sense	BAAT
HiC_scaffold_24	31116812	sense	BAAT
HiC_scaffold_24	31117140	sense	BAAT
HiC_scaffold_24	31117153	missense	BAAT
HiC_scaffold_24	31117163	missense	BAAT
HiC_scaffold_24	31117196	missense	BAAT
HiC_scaffold_24	31132313	missense	MRPL50
HiC_scaffold_24	31144895	sense	ZNF189
HiC_scaffold_24	31145546	sense	ZNF189
HiC_scaffold_24	31146164	sense	ZNF189
HiC_scaffold_24	31158764	missense	ALDOB
HiC_scaffold_24	31159379	missense	ALDOB
HiC_scaffold_24	31162098	sense	ALDOB
HiC_scaffold_24	31245522	sense	RNF20
HiC_scaffold_24	31250535	sense	RNF20
HiC_scaffold_24	31250907	sense	RNF20
HiC_scaffold_24	31251236	sense	RNF20
HiC_scaffold_24	31257470	sense	RNF20
HiC_scaffold_24	31259198	sense	RNF20
HiC_scaffold_24	31259309	sense	RNF20
HiC_scaffold_24	31261055	sense	RNF20
HiC_scaffold_24	31267354	sense	RNF20
HiC_scaffold_24	31270764	sense	RNF20
HiC_scaffold_24	31364671	sense	GRIN3A
HiC_scaffold_24	31364893	sense	GRIN3A
HiC_scaffold_24	31364960	missense	GRIN3A
HiC_scaffold_24	31381020	sense	GRIN3A
HiC_scaffold_24	31381258	missense	GRIN3A
HiC_scaffold_24	32962518	sense	SMC2
HiC_scaffold_24	32964819	sense	SMC2
HiC_scaffold_24	33376138	missense	OR13F1
HiC_scaffold_24	33376140	sense	OR13F1
HiC_scaffold_24	33376330	missense	OR13F1
HiC_scaffold_24	33474794	sense	OR13C2
HiC_scaffold_24	33474817	missense	OR13C2
HiC_scaffold_24	33474833	sense	OR13C2
HiC_scaffold_24	33485824	sense	OR13C2
HiC_scaffold_24	33485956	sense	OR13C2
HiC_scaffold_24	33486184	sense	OR13C2
HiC_scaffold_24	33486229	sense	OR13C2
HiC_scaffold_24	33486354	missense	OR13C2
HiC_scaffold_24	33486366	missense	OR13C2
HiC_scaffold_24	33486393	missense	OR13C2
HiC_scaffold_24	33486531	sense	OR13C2
HiC_scaffold_24	33486576	sense	OR13C2
HiC_scaffold_24	33521943	missense	OR13C7
HiC_scaffold_24	33522106	missense	OR13C7
HiC_scaffold_24	33522125	missense	OR13C7
HiC_scaffold_24	33522216	sense	OR13C7
HiC_scaffold_24	33522393	sense	OR13C7
HiC_scaffold_24	33666508	missense	NIPSNAP3A
HiC_scaffold_24	33669673	missense	NIPSNAP3A
HiC_scaffold_24	33671543	missense	NIPSNAP3A
HiC_scaffold_24	33686369	sense	ABCA1
HiC_scaffold_24	33687191	sense	ABCA1
HiC_scaffold_24	33697680	sense	ABCA1
HiC_scaffold_24	33697880	sense	ABCA1
HiC_scaffold_24	33697908	sense	ABCA1
HiC_scaffold_24	34305450	missense	FKTN
HiC_scaffold_24	34438250	missense	TMEM38B
HiC_scaffold_24	35363723	missense	ZNF462
HiC_scaffold_24	35364077	sense	ZNF462
HiC_scaffold_24	35364560	sense	ZNF462
HiC_scaffold_24	35364788	sense	ZNF462
HiC_scaffold_24	35365742	sense	ZNF462
HiC_scaffold_24	35366072	sense	ZNF462
HiC_scaffold_24	35366318	sense	ZNF462
HiC_scaffold_24	35366720	sense	ZNF462
HiC_scaffold_24	35367188	sense	ZNF462
HiC_scaffold_24	35379973	sense	ZNF462
HiC_scaffold_24	35379985	sense	ZNF462
HiC_scaffold_24	35800054	sense	Klf4
HiC_scaffold_24	35802563	sense	Klf4
HiC_scaffold_24	36960689	sense	ACTL7A
HiC_scaffold_24	36960926	stop gained	ACTL7A
HiC_scaffold_24	36961127	missense	ACTL7A
HiC_scaffold_24	36961241	sense	ACTL7A
HiC_scaffold_24	36974723	sense	ELP1
HiC_scaffold_24	36976152	missense	ELP1
HiC_scaffold_24	36991593	missense	ELP1
HiC_scaffold_24	36993590	sense	ELP1
HiC_scaffold_24	36998741	missense	ELP1
HiC_scaffold_24	37005110	missense	ELP1
HiC_scaffold_24	37005167	missense	ELP1
HiC_scaffold_24	37006990	missense	ELP1
HiC_scaffold_24	37007873	missense	ELP1
HiC_scaffold_24	37023020	sense	ELP1
HiC_scaffold_24	37034029	missense	ABITRAM
HiC_scaffold_24	37176317	sense	TMEM245
HiC_scaffold_24	37247797	sense	EPB41L4B
HiC_scaffold_24	37264346	sense	EPB41L4B
HiC_scaffold_24	37274073	missense	EPB41L4B
HiC_scaffold_24	37276331	sense	EPB41L4B
HiC_scaffold_24	37309863	sense	EPB41L4B
HiC_scaffold_24	37309872	sense	EPB41L4B
HiC_scaffold_24	37309929	sense	EPB41L4B
HiC_scaffold_24	37427870	missense	PTPN3
HiC_scaffold_24	37428579	sense	PTPN3
HiC_scaffold_24	37918194	sense	PALM2
HiC_scaffold_24	38078457	missense	AKAP2
HiC_scaffold_24	38078599	missense	AKAP2
HiC_scaffold_24	38079178	missense	AKAP2
HiC_scaffold_24	38079776	sense	AKAP2
HiC_scaffold_24	38080144	missense	AKAP2
HiC_scaffold_24	38080421	sense	AKAP2
HiC_scaffold_24	38080445	sense	AKAP2
HiC_scaffold_24	38107860	sense	AKAP2
HiC_scaffold_24	38130294	missense	C9orf152
HiC_scaffold_24	38130469	missense	C9orf152
HiC_scaffold_24	38130682	sense	C9orf152
HiC_scaffold_24	38165447	sense	TXN
HiC_scaffold_24	38507661	missense	MUSK
HiC_scaffold_24	38509010	sense	MUSK
HiC_scaffold_24	38689721	sense	LPAR1
HiC_scaffold_24	38974471	missense	OR2K2
HiC_scaffold_24	38975018	missense	OR2K2
HiC_scaffold_24	38975065	missense	OR2K2
HiC_scaffold_24	38975166	missense	OR2K2
HiC_scaffold_24	38975242	sense	OR2K2
HiC_scaffold_24	38975246	missense	OR2K2
HiC_scaffold_24	38975251	missense	OR2K2
HiC_scaffold_24	38975252	missense	OR2K2
HiC_scaffold_24	38975256	missense	OR2K2
HiC_scaffold_24	38975286	missense	OR2K2
HiC_scaffold_24	38975297	missense	OR2K2
HiC_scaffold_24	38975299	sense	OR2K2
HiC_scaffold_24	38975301	missense	OR2K2
HiC_scaffold_24	39001018	sense	ECPAS
HiC_scaffold_24	39001836	sense	ECPAS
HiC_scaffold_24	39002417	sense	ECPAS
HiC_scaffold_24	39020514	missense	ECPAS
HiC_scaffold_24	39022514	sense	ECPAS
HiC_scaffold_24	39023104	missense	ECPAS
HiC_scaffold_24	39039685	sense	ECPAS
HiC_scaffold_24	39051918	sense	ECPAS
HiC_scaffold_24	39051936	sense	ECPAS
HiC_scaffold_24	39159906	sense	DNAJC25
HiC_scaffold_24	39229832	missense	SHOC1
HiC_scaffold_24	39243597	sense	SHOC1
HiC_scaffold_24	39572793	missense	SUSD1
HiC_scaffold_24	39572804	sense	SUSD1
HiC_scaffold_24	39572881	missense	SUSD1
HiC_scaffold_24	39804657	sense	HSDL2
HiC_scaffold_24	39839505	sense	HSDL2
HiC_scaffold_24	40135005	missense	SNX30
HiC_scaffold_24	40159676	stop gained	SNX30
HiC_scaffold_24	40206082	sense	SLC46A2
HiC_scaffold_24	40208529	sense	SLC46A2
HiC_scaffold_24	40317967	missense	ZFP37
HiC_scaffold_24	40318088	missense	ZFP37
HiC_scaffold_24	40318307	sense	ZFP37
HiC_scaffold_24	40386838	missense	SLC31A2
HiC_scaffold_24	40386894	sense	SLC31A2
HiC_scaffold_24	40388033	sense	SLC31A2
HiC_scaffold_24	40393336	missense	FKBP15
HiC_scaffold_24	40394161	missense	FKBP15
HiC_scaffold_24	40394221	missense	FKBP15
HiC_scaffold_24	40395408	sense	FKBP15
HiC_scaffold_24	40396903	missense	FKBP15
HiC_scaffold_24	40410984	missense	FKBP15
HiC_scaffold_24	40425282	sense	FKBP15
HiC_scaffold_24	40427024	missense	FKBP15
HiC_scaffold_24	40427042	sense	FKBP15
HiC_scaffold_24	40427078	missense	FKBP15
HiC_scaffold_24	40488312	sense	Slc31a1
HiC_scaffold_24	40506217	sense	PRPF4
HiC_scaffold_24	40506277	sense	PRPF4
HiC_scaffold_24	40506301	sense	PRPF4
HiC_scaffold_24	40509589	sense	PRPF4
HiC_scaffold_24	40512347	sense	PRPF4
HiC_scaffold_24	40545716	missense	WDR31
HiC_scaffold_24	40549411	missense	WDR31
HiC_scaffold_24	40552194	missense	WDR31
HiC_scaffold_24	40552249	sense	WDR31
HiC_scaffold_24	40552273	sense	WDR31
HiC_scaffold_24	40576564	sense	BSPRY
HiC_scaffold_24	40576738	missense	BSPRY
HiC_scaffold_24	40581665	missense	BSPRY
HiC_scaffold_24	40581981	sense	BSPRY
HiC_scaffold_24	40582050	sense	BSPRY
HiC_scaffold_24	40582081	missense	BSPRY
HiC_scaffold_24	40585239	sense	HDHD3
HiC_scaffold_24	40585281	sense	HDHD3
HiC_scaffold_24	40585410	sense	HDHD3
HiC_scaffold_24	40585620	sense	HDHD3
HiC_scaffold_24	40585630	missense	HDHD3
HiC_scaffold_24	40585728	sense	HDHD3
HiC_scaffold_24	40597987	sense	ALAD
HiC_scaffold_24	40616113	sense	POLE3
HiC_scaffold_24	40690063	sense	RGS3
HiC_scaffold_24	40692161	missense	RGS3
HiC_scaffold_24	41144497	sense	ZNF618
HiC_scaffold_24	41165670	sense	ZNF618
HiC_scaffold_24	41205962	sense	ZNF618
HiC_scaffold_24	41206115	sense	ZNF618
HiC_scaffold_24	41206313	sense	ZNF618
HiC_scaffold_24	41206382	sense	ZNF618
HiC_scaffold_24	41206853	sense	ZNF618
HiC_scaffold_24	41206877	sense	ZNF618
HiC_scaffold_24	41206910	sense	ZNF618
HiC_scaffold_24	41207048	sense	ZNF618
HiC_scaffold_24	41223236	missense	AMBP
HiC_scaffold_24	41225099	missense	AMBP
HiC_scaffold_24	41227590	missense	AMBP
HiC_scaffold_24	41228948	missense	AMBP
HiC_scaffold_24	41239589	sense	KIF12
HiC_scaffold_24	41240624	sense	KIF12
HiC_scaffold_24	41241106	missense	KIF12
HiC_scaffold_24	41243563	sense	KIF12
HiC_scaffold_24	41307169	missense	COL27A1
HiC_scaffold_24	41307321	missense	COL27A1
HiC_scaffold_24	41307781	sense	COL27A1
HiC_scaffold_24	41307961	sense	COL27A1
HiC_scaffold_24	41308028	missense	COL27A1
HiC_scaffold_24	41308482	missense	COL27A1
HiC_scaffold_24	41308606	missense	COL27A1
HiC_scaffold_24	41457952	missense	ORM1
HiC_scaffold_24	41466015	missense	AKNA
HiC_scaffold_24	41466477	missense	AKNA
HiC_scaffold_24	41466486	missense	AKNA
HiC_scaffold_24	41470259	missense	AKNA
HiC_scaffold_24	41470878	missense	AKNA
HiC_scaffold_24	41470904	sense	AKNA
HiC_scaffold_24	41474331	missense	AKNA
HiC_scaffold_24	41477831	missense	AKNA
HiC_scaffold_24	41478006	sense	AKNA
HiC_scaffold_24	41479108	sense	AKNA
HiC_scaffold_24	41479362	sense	AKNA
HiC_scaffold_24	41479434	sense	AKNA
HiC_scaffold_24	41487331	missense	AKNA
HiC_scaffold_24	41495037	missense	AKNA
HiC_scaffold_24	41495714	missense	AKNA
HiC_scaffold_24	41495766	missense	AKNA
HiC_scaffold_24	41495821	missense	AKNA
HiC_scaffold_24	41495938	missense	AKNA
HiC_scaffold_24	41519376	sense	WHRN
HiC_scaffold_24	41522736	sense	WHRN
HiC_scaffold_24	41522783	missense	WHRN
HiC_scaffold_24	41522820	sense	WHRN
HiC_scaffold_24	41524190	sense	WHRN
HiC_scaffold_24	41536176	sense	WHRN
HiC_scaffold_24	41536241	sense	WHRN
HiC_scaffold_24	41647766	sense	TMEM268
HiC_scaffold_24	41656301	sense	TMEM268
HiC_scaffold_24	41667915	sense	TMEM268
HiC_scaffold_24	41687651	sense	TEX48
HiC_scaffold_24	41796293	sense	TNFSF8
HiC_scaffold_24	41935267	stop gained	TNC
HiC_scaffold_24	41935270	sense	TNC
HiC_scaffold_24	41935318	missense	TNC
HiC_scaffold_24	41939287	sense	TNC
HiC_scaffold_24	41962120	missense	TNC
HiC_scaffold_24	41962189	sense	TNC
HiC_scaffold_24	41979698	missense	TNC
HiC_scaffold_24	41979720	sense	TNC
HiC_scaffold_24	41989846	missense	TNC
HiC_scaffold_24	41989876	sense	TNC
HiC_scaffold_24	41990312	sense	TNC
HiC_scaffold_24	41990321	missense	TNC
HiC_scaffold_24	41991313	missense	TNC
HiC_scaffold_24	41991378	missense	TNC
HiC_scaffold_24	41997352	sense	TNC
HiC_scaffold_24	41997398	missense	TNC
HiC_scaffold_24	41998879	missense	TNC
HiC_scaffold_24	41998944	missense	TNC
HiC_scaffold_24	41998960	sense	TNC
HiC_scaffold_24	41999000	missense	TNC
HiC_scaffold_24	41999023	sense	TNC
HiC_scaffold_24	41999117	missense	TNC
HiC_scaffold_24	41999140	sense	TNC
HiC_scaffold_24	41999353	stop gained	TNC
HiC_scaffold_24	41999425	sense	TNC
HiC_scaffold_24	41999437	missense	TNC
HiC_scaffold_24	41999443	sense	TNC
HiC_scaffold_24	41999505	missense	TNC
HiC_scaffold_24	41999545	sense	TNC
HiC_scaffold_24	41999620	sense	TNC
HiC_scaffold_24	41999658	sense	TNC
HiC_scaffold_24	41999691	missense	TNC
HiC_scaffold_24	41999724	missense	TNC
HiC_scaffold_24	41999764	missense	TNC
HiC_scaffold_24	41999915	missense	TNC
HiC_scaffold_24	41999935	missense	TNC
HiC_scaffold_24	41999983	sense	TNC
HiC_scaffold_24	41999997	missense	TNC
HiC_scaffold_24	42000136	missense	TNC
HiC_scaffold_24	42000187	stop gained	TNC
HiC_scaffold_24	42003251	sense	TNC
HiC_scaffold_24	43395191	sense	Trim32
HiC_scaffold_24	43395347	stop gained	Trim32
HiC_scaffold_24	43395974	sense	Trim32
HiC_scaffold_24	43396136	sense	Trim32
HiC_scaffold_24	43396613	missense	Trim32
HiC_scaffold_24	43396802	sense	Trim32
HiC_scaffold_24	44342961	sense	TLR4
HiC_scaffold_24	44351670	sense	TLR4
HiC_scaffold_24	44352153	sense	TLR4
HiC_scaffold_24	44352287	missense	TLR4
HiC_scaffold_24	44352330	sense	TLR4
HiC_scaffold_24	44995985	missense	HINT1
HiC_scaffold_24	44995996	sense	HINT1
HiC_scaffold_24	45635938	sense	BRINP1
HiC_scaffold_24	45635959	sense	BRINP1
HiC_scaffold_24	45635983	sense	BRINP1
HiC_scaffold_24	45636013	sense	BRINP1
HiC_scaffold_24	45636196	sense	BRINP1
HiC_scaffold_24	46665717	sense	CDK5RAP2
HiC_scaffold_24	46667804	missense	CDK5RAP2
HiC_scaffold_24	46668857	missense	CDK5RAP2
HiC_scaffold_24	46668858	missense	CDK5RAP2
HiC_scaffold_24	46684766	sense	CDK5RAP2
HiC_scaffold_24	46697062	sense	CDK5RAP2
HiC_scaffold_24	46705702	sense	CDK5RAP2
HiC_scaffold_24	46885946	sense	MEGF9
HiC_scaffold_24	47090508	sense	TRAF1
HiC_scaffold_24	47096392	sense	TRAF1
HiC_scaffold_24	47096607	missense	TRAF1
HiC_scaffold_24	47107580	sense	TRAF1
HiC_scaffold_24	47134793	sense	C5
HiC_scaffold_24	47143034	missense	C5
HiC_scaffold_24	47165726	sense	C5
HiC_scaffold_24	47172248	sense	C5
HiC_scaffold_24	47173891	missense	C5
HiC_scaffold_24	47181486	sense	C5
HiC_scaffold_24	47185046	missense	C5
HiC_scaffold_24	47185065	missense	C5
HiC_scaffold_24	47188288	sense	C5
HiC_scaffold_24	47196072	sense	C5
HiC_scaffold_24	47272469	missense	CNTRL
HiC_scaffold_24	47286626	sense	CNTRL
HiC_scaffold_24	47290985	sense	CNTRL
HiC_scaffold_24	47299700	sense	CNTRL
HiC_scaffold_24	47307544	sense	CNTRL
HiC_scaffold_24	47310909	sense	CNTRL
HiC_scaffold_24	47317054	sense	CNTRL
HiC_scaffold_24	47320464	sense	CNTRL
HiC_scaffold_24	47324191	missense	CNTRL
HiC_scaffold_24	47435012	sense	GSN
HiC_scaffold_24	47447887	sense	GSN
HiC_scaffold_24	47449715	missense	GSN
HiC_scaffold_24	47453494	sense	GSN
HiC_scaffold_24	47455496	sense	GSN
HiC_scaffold_24	47457529	sense	GSN
HiC_scaffold_24	47462963	sense	STOM
HiC_scaffold_24	47543888	missense	GGTA1
HiC_scaffold_24	47544026	missense	GGTA1
HiC_scaffold_24	47544255	stop gained	GGTA1
HiC_scaffold_24	47858277	sense	DAB2IP
HiC_scaffold_24	47859294	sense	DAB2IP
HiC_scaffold_24	47859444	sense	DAB2IP
HiC_scaffold_24	47865288	missense	DAB2IP
HiC_scaffold_24	47869005	sense	DAB2IP
HiC_scaffold_24	47871098	sense	DAB2IP
HiC_scaffold_24	47871124	missense	DAB2IP
HiC_scaffold_24	47871834	sense	DAB2IP
HiC_scaffold_24	47875394	sense	DAB2IP
HiC_scaffold_24	48056564	sense	TTLL11
HiC_scaffold_24	48056573	sense	TTLL11
HiC_scaffold_24	48056628	stop gained	TTLL11
HiC_scaffold_24	48058276	sense	TTLL11
HiC_scaffold_24	48212710	missense	MORN5
HiC_scaffold_24	48215949	sense	MORN5
HiC_scaffold_24	48216057	sense	MORN5
HiC_scaffold_24	48217705	sense	MORN5
HiC_scaffold_24	48275569	sense	Lhx6
HiC_scaffold_24	48423861	missense	PTGS1
HiC_scaffold_24	48428795	missense	PTGS1
HiC_scaffold_24	48456477	missense	OR1L1
HiC_scaffold_24	48457268	missense	OR1L1
HiC_scaffold_24	48522529	sense	OR1J2
HiC_scaffold_24	48522571	sense	OR1J2
HiC_scaffold_24	48522664	sense	OR1J2
HiC_scaffold_24	48536911	missense	OR1J2
HiC_scaffold_24	48536984	sense	OR1J2
HiC_scaffold_24	48536992	missense	OR1J2
HiC_scaffold_24	48537005	sense	OR1J2
HiC_scaffold_24	48537735	missense	OR1J2
HiC_scaffold_24	48537736	missense	OR1J2
HiC_scaffold_24	48566374	missense	OR1J4
HiC_scaffold_24	48567059	missense	OR1J4
HiC_scaffold_24	48567112	missense	OR1J4
HiC_scaffold_24	48612718	sense	OR1Q1
HiC_scaffold_24	48794903	missense	OR1G1
HiC_scaffold_24	48795072	sense	OR1G1
HiC_scaffold_24	48795541	missense	OR1G1
HiC_scaffold_24	48809457	sense	OR5C1
HiC_scaffold_24	48809796	sense	OR5C1
HiC_scaffold_24	48809932	missense	OR5C1
HiC_scaffold_24	48816650	sense	OR1K1
HiC_scaffold_24	48816727	missense	OR1K1
HiC_scaffold_24	48817046	sense	OR1K1
HiC_scaffold_24	48817103	sense	OR1K1
HiC_scaffold_24	48817276	missense	OR1K1
HiC_scaffold_24	48829922	sense	PDCL
HiC_scaffold_24	48874827	sense	RC3H2
HiC_scaffold_24	48902539	sense	ZBTB6
HiC_scaffold_24	48908657	missense	ZBTB26
HiC_scaffold_24	48968514	sense	RABGAP1
HiC_scaffold_24	48971643	sense	RABGAP1
HiC_scaffold_24	49141683	sense	STRBP
HiC_scaffold_24	49317804	stop gained	CRB2
HiC_scaffold_24	49321608	missense	CRB2
HiC_scaffold_24	49324517	missense	CRB2
HiC_scaffold_24	49324612	missense	CRB2
HiC_scaffold_24	49324619	missense	CRB2
HiC_scaffold_24	49324840	sense	CRB2
HiC_scaffold_24	49324879	missense	CRB2
HiC_scaffold_24	49325549	sense	CRB2
HiC_scaffold_24	49337161	missense	DENND1A
HiC_scaffold_24	49337240	sense	DENND1A
HiC_scaffold_24	49337307	missense	DENND1A
HiC_scaffold_24	49337312	sense	DENND1A
HiC_scaffold_24	49337696	sense	DENND1A
HiC_scaffold_24	49337846	sense	DENND1A
HiC_scaffold_24	49339052	missense	DENND1A
HiC_scaffold_24	49339088	missense	DENND1A
HiC_scaffold_24	49339116	missense	DENND1A
HiC_scaffold_24	49391988	sense	DENND1A
HiC_scaffold_24	50153202	missense	NEK6
HiC_scaffold_24	50175418	missense	NEK6
HiC_scaffold_24	50280630	missense	ADGRD2
HiC_scaffold_24	50280646	sense	ADGRD2
HiC_scaffold_24	50281070	sense	ADGRD2
HiC_scaffold_24	50281096	missense	ADGRD2
HiC_scaffold_24	50281214	sense	ADGRD2
HiC_scaffold_24	50281239	sense	ADGRD2
HiC_scaffold_24	50281286	sense	ADGRD2
HiC_scaffold_24	50281316	sense	ADGRD2
HiC_scaffold_24	50281394	sense	ADGRD2
HiC_scaffold_24	50281463	sense	ADGRD2
HiC_scaffold_24	50281547	sense	ADGRD2
HiC_scaffold_24	50312285	sense	Nr5a1
HiC_scaffold_24	50314158	missense	Nr5a1
HiC_scaffold_24	50320962	sense	Nr5a1
HiC_scaffold_24	50321282	missense	Nr5a1
HiC_scaffold_24	50567761	missense	OLFML2A
HiC_scaffold_24	50568002	sense	OLFML2A
HiC_scaffold_24	50576560	missense	OLFML2A
HiC_scaffold_24	50579836	missense	OLFML2A
HiC_scaffold_24	50584955	sense	OLFML2A
HiC_scaffold_24	50621683	missense	WDR38
HiC_scaffold_24	50622360	sense	WDR38
HiC_scaffold_24	50628792	missense	Rpl35
HiC_scaffold_24	50649471	sense	GOLGA1
HiC_scaffold_24	50649488	missense	GOLGA1
HiC_scaffold_24	50649531	sense	GOLGA1
HiC_scaffold_24	50649598	missense	GOLGA1
HiC_scaffold_24	50658672	missense	GOLGA1
HiC_scaffold_24	50687465	sense	GOLGA1
HiC_scaffold_24	50687489	sense	GOLGA1
HiC_scaffold_24	50893213	missense	RABEPK
HiC_scaffold_24	50897476	sense	RABEPK
HiC_scaffold_24	50898104	missense	RABEPK
HiC_scaffold_24	50902583	sense	HSPA5
HiC_scaffold_24	50962642	sense	GAPVD1
HiC_scaffold_24	50972949	missense	GAPVD1
HiC_scaffold_24	50972950	missense	GAPVD1
HiC_scaffold_24	51993777	sense	MVB12B
HiC_scaffold_24	51994002	sense	MVB12B
HiC_scaffold_24	52194498	sense	LMX1B
HiC_scaffold_24	52300563	missense	ZBTB43
HiC_scaffold_24	52300602	sense	ZBTB43
HiC_scaffold_24	52300896	sense	ZBTB43
HiC_scaffold_24	52300977	missense	ZBTB43
HiC_scaffold_24	52301086	missense	ZBTB43
HiC_scaffold_24	52301109	missense	ZBTB43
HiC_scaffold_24	52301169	sense	ZBTB43
HiC_scaffold_24	52518040	missense	ANGPTL2
HiC_scaffold_24	52538734	sense	ANGPTL2
HiC_scaffold_24	52538764	missense	ANGPTL2
HiC_scaffold_24	52764074	missense	Garnl3
HiC_scaffold_24	52819177	missense	SLC2A8
HiC_scaffold_24	52819213	sense	SLC2A8
HiC_scaffold_24	52822330	sense	SLC2A8
HiC_scaffold_24	52823124	missense	SLC2A8
HiC_scaffold_24	52836525	sense	ZNF79
HiC_scaffold_24	52839541	missense	ZNF79
HiC_scaffold_24	52843769	missense	ZNF79
HiC_scaffold_24	52843792	sense	ZNF79
HiC_scaffold_24	52843886	missense	ZNF79
HiC_scaffold_24	52844008	missense	ZNF79
HiC_scaffold_24	52844044	sense	ZNF79
HiC_scaffold_24	52846153	sense	Rpl12
HiC_scaffold_24	52848719	sense	Rpl12
HiC_scaffold_24	52858577	missense	LRSAM1
HiC_scaffold_24	52870209	sense	LRSAM1
HiC_scaffold_24	52887898	missense	Niban2
HiC_scaffold_24	52887949	sense	Niban2
HiC_scaffold_24	52888931	sense	Niban2
HiC_scaffold_24	52888982	sense	Niban2
HiC_scaffold_24	52889057	sense	Niban2
HiC_scaffold_24	52894522	sense	Niban2
HiC_scaffold_24	52896562	sense	Niban2
HiC_scaffold_24	53005336	sense	STXBP1
HiC_scaffold_24	53010612	sense	STXBP1
HiC_scaffold_24	53011515	sense	STXBP1
HiC_scaffold_24	53012773	sense	STXBP1
HiC_scaffold_24	53025162	sense	STXBP1
HiC_scaffold_24	53056806	missense	CFAP157
HiC_scaffold_24	53058260	missense	CFAP157
HiC_scaffold_24	53058292	sense	CFAP157
HiC_scaffold_24	53059009	missense	CFAP157
HiC_scaffold_24	53067488	sense	TTC16
HiC_scaffold_24	53067566	sense	TTC16
HiC_scaffold_24	53067590	sense	TTC16
HiC_scaffold_24	53068174	missense	TTC16
HiC_scaffold_24	53069910	sense	TTC16
HiC_scaffold_24	53070645	sense	TTC16
HiC_scaffold_24	53073168	missense	TTC16
HiC_scaffold_24	53073617	sense	TTC16
HiC_scaffold_24	53074039	missense	TTC16
HiC_scaffold_24	53074358	sense	TTC16
HiC_scaffold_24	53075679	missense	TOR2A
HiC_scaffold_24	53077493	missense	TOR2A
HiC_scaffold_24	53078250	sense,missense	TOR2A
HiC_scaffold_24	53085759	missense	SH2D3C
HiC_scaffold_24	53088066	missense	SH2D3C
HiC_scaffold_24	53109467	sense	SH2D3C
HiC_scaffold_24	53121143	sense	CDK9
HiC_scaffold_24	53136428	sense	FPGS
HiC_scaffold_24	53139684	missense	FPGS
HiC_scaffold_24	53140829	missense	FPGS
HiC_scaffold_24	53146234	missense	ENG
HiC_scaffold_24	53147929	sense	ENG
HiC_scaffold_24	53149079	missense	ENG
HiC_scaffold_24	53154228	sense	ENG
HiC_scaffold_24	53154971	sense	ENG
HiC_scaffold_24	53167770	sense	ENG
HiC_scaffold_24	53190144	sense	AK1
HiC_scaffold_24	53228229	sense	ST6GALNAC4
HiC_scaffold_24	53237706	sense	PIP5KL1
HiC_scaffold_24	53240369	sense	PIP5KL1
HiC_scaffold_24	53240423	sense	PIP5KL1
HiC_scaffold_24	53247274	sense	DPM2
HiC_scaffold_24	53255596	sense	Fam102a
HiC_scaffold_24	53256148	sense	Fam102a
HiC_scaffold_24	53345272	sense	NAIF1
HiC_scaffold_24	53345473	sense	NAIF1
HiC_scaffold_24	53345494	sense	NAIF1
HiC_scaffold_24	53381450	sense	SLC25A25
HiC_scaffold_24	53381628	sense	SLC25A25
HiC_scaffold_24	53392635	sense	PTGES2
HiC_scaffold_24	53392728	missense	PTGES2
HiC_scaffold_24	53393651	sense	PTGES2
HiC_scaffold_24	53396578	sense	PTGES2
HiC_scaffold_24	53396611	missense	PTGES2
HiC_scaffold_24	53422094	sense	CIZ1
HiC_scaffold_24	53422687	sense	CIZ1
HiC_scaffold_24	53424474	sense	CIZ1
HiC_scaffold_24	53428931	sense	CIZ1
HiC_scaffold_24	53429270	sense	CIZ1
HiC_scaffold_24	53429452	missense	CIZ1
HiC_scaffold_24	53429536	missense	CIZ1
HiC_scaffold_24	53429677	missense	CIZ1
HiC_scaffold_24	53432798	missense	CIZ1
HiC_scaffold_24	53432860	missense	CIZ1
HiC_scaffold_24	53459563	sense	Dnm1
HiC_scaffold_24	53472981	sense	Dnm1
HiC_scaffold_24	53473008	sense	Dnm1
HiC_scaffold_24	53484695	sense	Dnm1
HiC_scaffold_24	53496232	missense	GOLGA2
HiC_scaffold_24	53496379	sense	GOLGA2
HiC_scaffold_24	53496380	missense	GOLGA2
HiC_scaffold_24	53497035	sense	GOLGA2
HiC_scaffold_24	53497154	sense	GOLGA2
HiC_scaffold_24	53497159	missense	GOLGA2
HiC_scaffold_24	53497172	missense	GOLGA2
HiC_scaffold_24	53499330	sense	GOLGA2
HiC_scaffold_24	53499903	sense	GOLGA2
HiC_scaffold_24	53499909	sense	GOLGA2
HiC_scaffold_24	53500414	sense	GOLGA2
HiC_scaffold_24	53516645	sense	SWI5
HiC_scaffold_24	53542502	missense	TRUB2
HiC_scaffold_24	53558936	sense	COQ4
HiC_scaffold_24	53571190	sense	Slc27a4
HiC_scaffold_24	53573758	sense	Slc27a4
HiC_scaffold_24	53575459	sense	Slc27a4
HiC_scaffold_24	53590860	sense	Urm1
HiC_scaffold_24	53626108	missense	CERCAM
HiC_scaffold_24	53626396	missense	CERCAM
HiC_scaffold_24	53628921	sense	CERCAM
HiC_scaffold_24	53628927	sense	CERCAM
HiC_scaffold_24	53629330	missense	CERCAM
HiC_scaffold_24	53629553	sense	CERCAM
HiC_scaffold_24	53633396	sense	CERCAM
HiC_scaffold_24	53667349	sense	Odf2
HiC_scaffold_24	53669336	sense	Odf2
HiC_scaffold_24	53689121	sense	GLE1
HiC_scaffold_24	53730573	missense	Sptan1
HiC_scaffold_24	53731551	missense	Sptan1
HiC_scaffold_24	53738512	sense	Sptan1
HiC_scaffold_24	53738536	missense	Sptan1
HiC_scaffold_24	53739259	sense	Sptan1
HiC_scaffold_24	53741536	sense	Sptan1
HiC_scaffold_24	53744274	missense	Sptan1
HiC_scaffold_24	53744819	missense	Sptan1
HiC_scaffold_24	53745204	sense	Sptan1
HiC_scaffold_24	53746142	missense	Sptan1
HiC_scaffold_24	53746163	missense	Sptan1
HiC_scaffold_24	53747590	missense	Sptan1
HiC_scaffold_24	53758674	missense	Sptan1
HiC_scaffold_24	53760837	sense	Sptan1
HiC_scaffold_24	53762512	sense	Sptan1
HiC_scaffold_24	53766457	missense	Sptan1
HiC_scaffold_24	53769435	stop gained	Sptan1
HiC_scaffold_24	53775266	missense	Sptan1
HiC_scaffold_24	53782482	sense	Sptan1
HiC_scaffold_24	53839306	missense	PKN3
HiC_scaffold_24	53846717	sense	PKN3
HiC_scaffold_24	53846777	sense	PKN3
HiC_scaffold_24	53859834	missense	Zer1
HiC_scaffold_24	53861404	missense	Zer1
HiC_scaffold_24	53863472	missense	Zer1
HiC_scaffold_24	53868988	missense	Zer1
HiC_scaffold_24	53913001	sense	Tbc1d13
HiC_scaffold_24	53913046	sense	Tbc1d13
HiC_scaffold_24	53918100	missense	ENDOG
HiC_scaffold_24	53920657	missense	ENDOG
HiC_scaffold_24	53921914	missense	ENDOG
HiC_scaffold_24	53924402	sense	Spout1
HiC_scaffold_24	53926549	sense	Spout1
HiC_scaffold_24	53935974	missense	KYAT1
HiC_scaffold_24	53994814	sense	Lrrc8a
HiC_scaffold_24	53995126	sense	Lrrc8a
HiC_scaffold_24	53995276	sense	Lrrc8a
HiC_scaffold_24	53995309	sense	Lrrc8a
HiC_scaffold_24	53995489	sense	Lrrc8a
HiC_scaffold_24	53995558	sense	Lrrc8a
HiC_scaffold_24	53995864	sense	Lrrc8a
HiC_scaffold_24	53996035	sense	Lrrc8a
HiC_scaffold_24	54001699	sense	Lrrc8a
HiC_scaffold_24	54016847	sense	PHYHD1
HiC_scaffold_24	54020142	sense	PHYHD1
HiC_scaffold_24	54020288	missense	PHYHD1
HiC_scaffold_24	54021606	sense	PHYHD1
HiC_scaffold_24	54025190	sense	DOLK
HiC_scaffold_24	54025609	missense	DOLK
HiC_scaffold_24	54026197	stop gained	DOLK
HiC_scaffold_24	54071216	sense	Nup188
HiC_scaffold_24	54071246	sense	Nup188
HiC_scaffold_24	54073130	missense	Nup188
HiC_scaffold_24	54118098	missense	Miga2
HiC_scaffold_24	54118115	missense	Miga2
HiC_scaffold_24	54124629	missense	Miga2
HiC_scaffold_24	54152147	sense	CRAT
HiC_scaffold_24	54154316	sense	CRAT
HiC_scaffold_24	54154387	missense	CRAT
HiC_scaffold_24	54160796	sense	CRAT
HiC_scaffold_24	54185290	sense	PTPA
HiC_scaffold_24	54548382	missense	C9orf50
HiC_scaffold_24	54553454	missense	C9orf50
HiC_scaffold_24	54563919	sense	NTMT1
HiC_scaffold_24	54566220	sense	NTMT1
HiC_scaffold_24	54570840	missense	ASB6
HiC_scaffold_24	54636287	sense	PRRX2
HiC_scaffold_24	54636294	missense	PRRX2
HiC_scaffold_24	54638457	sense	PRRX2
HiC_scaffold_24	54706624	sense	Tor1a
HiC_scaffold_24	54708360	sense	Tor1a
HiC_scaffold_24	54745550	sense	Usp20
HiC_scaffold_24	54745751	sense	Usp20
HiC_scaffold_24	54745787	missense	Usp20
HiC_scaffold_24	54746217	missense	Usp20
HiC_scaffold_24	54755461	sense	Usp20
HiC_scaffold_24	54755530	missense	Usp20
HiC_scaffold_24	54773418	sense	FNBP1
HiC_scaffold_24	54775158	missense	FNBP1
HiC_scaffold_24	54788149	sense	FNBP1
HiC_scaffold_24	54798551	sense	FNBP1
HiC_scaffold_24	54935497	missense	GPR107
HiC_scaffold_24	54935604	missense	GPR107
HiC_scaffold_24	54942991	sense	GPR107
HiC_scaffold_24	55048594	missense	Ncs1
HiC_scaffold_24	55049834	sense	Ncs1
HiC_scaffold_24	55051096	missense	Ncs1
HiC_scaffold_24	55053652	missense	Ncs1
HiC_scaffold_24	55053700	sense	Ncs1
HiC_scaffold_24	55175202	sense	HMCN2
HiC_scaffold_24	55175211	sense	HMCN2
HiC_scaffold_24	55175231	missense	HMCN2
HiC_scaffold_24	55175251	missense	HMCN2
HiC_scaffold_24	55175275	missense	HMCN2
HiC_scaffold_24	55175426	sense	HMCN2
HiC_scaffold_24	55175467	sense	HMCN2
HiC_scaffold_24	55175471	missense	HMCN2
HiC_scaffold_24	55175490	missense	HMCN2
HiC_scaffold_24	55176260	missense	HMCN2
HiC_scaffold_24	55176310	sense	HMCN2
HiC_scaffold_24	55176517	sense	HMCN2
HiC_scaffold_24	55176565	sense	HMCN2
HiC_scaffold_24	55176578	missense	HMCN2
HiC_scaffold_24	55177481	sense	HMCN2
HiC_scaffold_24	55177866	missense	HMCN2
HiC_scaffold_24	55178233	sense	HMCN2
HiC_scaffold_24	55179279	sense	HMCN2
HiC_scaffold_24	55183542	missense	HMCN2
HiC_scaffold_24	55183677	missense	HMCN2
HiC_scaffold_24	55184375	missense	HMCN2
HiC_scaffold_24	55187100	missense	HMCN2
HiC_scaffold_24	55187126	missense	HMCN2
HiC_scaffold_24	55191479	sense	HMCN2
HiC_scaffold_24	55191512	sense	HMCN2
HiC_scaffold_24	55191521	sense	HMCN2
HiC_scaffold_24	55191653	sense	HMCN2
HiC_scaffold_24	55192805	sense	HMCN2
HiC_scaffold_24	55194141	missense	HMCN2
HiC_scaffold_24	55194156	missense	HMCN2
HiC_scaffold_24	55197480	sense	HMCN2
HiC_scaffold_24	55199238	sense	HMCN2
HiC_scaffold_24	55200110	sense	HMCN2
HiC_scaffold_24	55200117	missense	HMCN2
HiC_scaffold_24	55201693	missense	HMCN2
HiC_scaffold_24	55202257	sense	HMCN2
HiC_scaffold_24	55202270	missense	HMCN2
HiC_scaffold_24	55202973	sense	HMCN2
HiC_scaffold_24	55203672	sense	HMCN2
HiC_scaffold_24	55203744	missense	HMCN2
HiC_scaffold_24	55205091	sense	HMCN2
HiC_scaffold_24	55205112	sense	HMCN2
HiC_scaffold_24	55205169	sense	HMCN2
HiC_scaffold_24	55205213	missense	HMCN2
HiC_scaffold_24	55205253	sense	HMCN2
HiC_scaffold_24	55211177	sense	HMCN2
HiC_scaffold_24	55214215	missense	HMCN2
HiC_scaffold_24	55215660	sense	HMCN2
HiC_scaffold_24	55215705	missense	HMCN2
HiC_scaffold_24	55215882	sense	HMCN2
HiC_scaffold_24	55216675	sense	HMCN2
HiC_scaffold_24	55216697	missense	HMCN2
HiC_scaffold_24	55216836	missense	HMCN2
HiC_scaffold_24	55217813	missense	HMCN2
HiC_scaffold_24	55218594	missense	HMCN2
HiC_scaffold_24	55222662	missense	HMCN2
HiC_scaffold_24	55222711	missense	HMCN2
HiC_scaffold_24	55224429	missense	HMCN2
HiC_scaffold_24	55224506	sense	HMCN2
HiC_scaffold_24	55226982	missense	HMCN2
HiC_scaffold_24	55227009	missense	HMCN2
HiC_scaffold_24	55237640	sense	HMCN2
HiC_scaffold_24	55237674	missense	HMCN2
HiC_scaffold_24	55237683	missense	HMCN2
HiC_scaffold_24	55243010	sense	HMCN2
HiC_scaffold_24	55243027	missense	HMCN2
HiC_scaffold_24	55244461	missense	HMCN2
HiC_scaffold_24	55246952	missense	HMCN2
HiC_scaffold_24	55247040	missense	HMCN2
HiC_scaffold_24	55248618	missense	HMCN2
HiC_scaffold_24	55248776	missense	HMCN2
HiC_scaffold_24	55248862	missense	HMCN2
HiC_scaffold_24	55252796	sense	HMCN2
HiC_scaffold_24	55267824	sense	ASS1
HiC_scaffold_24	55284332	missense	ASS1
HiC_scaffold_24	55294562	missense	ASS1
HiC_scaffold_24	55303106	sense	ASS1
HiC_scaffold_24	55405331	sense	FUBP3
HiC_scaffold_24	55409855	sense	FUBP3
HiC_scaffold_24	55453616	sense	PRDM12
HiC_scaffold_24	55463639	missense	Exosc2
HiC_scaffold_24	55463651	sense	Exosc2
HiC_scaffold_24	55471752	sense	Exosc2
HiC_scaffold_24	55616016	missense	ABL1
HiC_scaffold_24	55616054	sense	ABL1
HiC_scaffold_24	55616114	sense	ABL1
HiC_scaffold_24	55616295	missense	ABL1
HiC_scaffold_24	55616418	missense	ABL1
HiC_scaffold_24	55616450	sense	ABL1
HiC_scaffold_24	55616612	sense	ABL1
HiC_scaffold_24	55624790	missense	QRFP
HiC_scaffold_24	55635780	sense	FIBCD1
HiC_scaffold_24	55652982	sense	FIBCD1
HiC_scaffold_24	55653452	missense	FIBCD1
HiC_scaffold_24	55653459	missense	FIBCD1
HiC_scaffold_24	55657817	sense	FIBCD1
HiC_scaffold_24	55667177	sense	FIBCD1
HiC_scaffold_24	55726712	sense	LAMC3
HiC_scaffold_24	55738403	sense	LAMC3
HiC_scaffold_24	55740284	missense	LAMC3
HiC_scaffold_24	55740285	missense	LAMC3
HiC_scaffold_24	55744726	missense	LAMC3
HiC_scaffold_24	55744738	missense	LAMC3
HiC_scaffold_24	55745049	missense	LAMC3
HiC_scaffold_24	55750217	sense	LAMC3
HiC_scaffold_24	55752043	missense	LAMC3
HiC_scaffold_24	55754675	sense	LAMC3
HiC_scaffold_24	55756090	sense	LAMC3
HiC_scaffold_24	55756121	missense	LAMC3
HiC_scaffold_24	55757614	missense	LAMC3
HiC_scaffold_24	55758606	missense	LAMC3
HiC_scaffold_24	55758641	sense	LAMC3
HiC_scaffold_24	55759878	missense	LAMC3
HiC_scaffold_24	55761032	sense	LAMC3
HiC_scaffold_24	55761038	sense	LAMC3
HiC_scaffold_24	55761048	missense	LAMC3
HiC_scaffold_24	55761060	missense	LAMC3
HiC_scaffold_24	55763743	missense	LAMC3
HiC_scaffold_24	55763761	missense	LAMC3
HiC_scaffold_24	55763812	missense	LAMC3
HiC_scaffold_24	55763874	missense	LAMC3
HiC_scaffold_24	55764512	missense	LAMC3
HiC_scaffold_24	55764627	missense	LAMC3
HiC_scaffold_24	55764729	sense	LAMC3
HiC_scaffold_24	55764730	missense	LAMC3
HiC_scaffold_24	55764733	sense	LAMC3
HiC_scaffold_24	55764765	sense	LAMC3
HiC_scaffold_24	55778813	missense	AIF1L
HiC_scaffold_24	55791779	sense	AIF1L
HiC_scaffold_24	55867499	sense	NUP214
HiC_scaffold_24	55867778	sense	NUP214
HiC_scaffold_24	55867781	sense	NUP214
HiC_scaffold_24	55868015	sense	NUP214
HiC_scaffold_24	55868209	missense	NUP214
HiC_scaffold_24	55868225	sense	NUP214
HiC_scaffold_24	55868654	sense	NUP214
HiC_scaffold_24	55868895	missense	NUP214
HiC_scaffold_24	55870993	sense	NUP214
HiC_scaffold_24	55920787	sense	Fam78a
HiC_scaffold_24	55932509	sense	Fam78a
HiC_scaffold_24	55944245	missense	Plpp7
HiC_scaffold_24	55944257	missense	Plpp7
HiC_scaffold_24	55957561	sense	Plpp7
HiC_scaffold_24	55957708	sense	Plpp7
HiC_scaffold_24	56054645	sense	PRRC2B
HiC_scaffold_24	56078432	sense	PRRC2B
HiC_scaffold_24	56079561	sense	PRRC2B
HiC_scaffold_24	56079597	sense	PRRC2B
HiC_scaffold_24	56079841	missense	PRRC2B
HiC_scaffold_24	56079931	missense	PRRC2B
HiC_scaffold_24	56079971	missense	PRRC2B
HiC_scaffold_24	56080458	missense	PRRC2B
HiC_scaffold_24	56080509	sense	PRRC2B
HiC_scaffold_24	56080662	sense	PRRC2B
HiC_scaffold_24	56080720	missense	PRRC2B
HiC_scaffold_24	56081076	sense	PRRC2B
HiC_scaffold_24	56081080	missense	PRRC2B
HiC_scaffold_24	56082637	missense	PRRC2B
HiC_scaffold_24	56082642	sense	PRRC2B
HiC_scaffold_24	56084226	sense	PRRC2B
HiC_scaffold_24	56088649	sense	PRRC2B
HiC_scaffold_24	56113533	sense	POMT1
HiC_scaffold_24	56113596	sense	POMT1
HiC_scaffold_24	56115370	missense	POMT1
HiC_scaffold_24	56117416	sense	POMT1
HiC_scaffold_24	56122951	missense	POMT1
HiC_scaffold_24	56123328	sense	POMT1
HiC_scaffold_24	56123804	sense	POMT1
HiC_scaffold_24	56123831	sense	POMT1
HiC_scaffold_24	56124440	sense	POMT1
HiC_scaffold_24	56125232	sense	POMT1
HiC_scaffold_24	56171478	sense	RAPGEF1
HiC_scaffold_24	56175969	sense	RAPGEF1
HiC_scaffold_24	56195475	missense	RAPGEF1
HiC_scaffold_24	56195500	sense	RAPGEF1
HiC_scaffold_24	56212633	sense	RAPGEF1
HiC_scaffold_24	56218425	sense	RAPGEF1
HiC_scaffold_24	56219650	sense	RAPGEF1
HiC_scaffold_24	56692526	sense	Ntng2
HiC_scaffold_24	56719869	sense	Ntng2
HiC_scaffold_24	56720028	sense	Ntng2
HiC_scaffold_24	56720114	missense	Ntng2
HiC_scaffold_24	56776561	missense	SETX
HiC_scaffold_24	56776719	missense	SETX
HiC_scaffold_24	56776798	sense	SETX
HiC_scaffold_24	56776804	sense	SETX
HiC_scaffold_24	56776834	sense	SETX
HiC_scaffold_24	56777033	missense	SETX
HiC_scaffold_24	56781408	sense	SETX
HiC_scaffold_24	56781420	sense	SETX
HiC_scaffold_24	56788528	sense	SETX
HiC_scaffold_24	56802380	sense	SETX
HiC_scaffold_24	56804684	missense	SETX
HiC_scaffold_24	56830092	sense	SETX
HiC_scaffold_24	56875080	missense	Ttf1
HiC_scaffold_24	56875272	stop gained	Ttf1
HiC_scaffold_24	56882505	sense	Ttf1
HiC_scaffold_24	56884332	missense	Ttf1
HiC_scaffold_24	56884751	missense	Ttf1
HiC_scaffold_24	57042376	sense	Barhl1
HiC_scaffold_24	57048668	sense	Barhl1
HiC_scaffold_24	57089988	missense	DDX31
HiC_scaffold_24	57105884	sense	DDX31
HiC_scaffold_24	57126666	sense	GTF3C4
HiC_scaffold_24	57135269	missense	GTF3C4
HiC_scaffold_24	57208258	sense	AK8
HiC_scaffold_24	57234755	sense	AK8
HiC_scaffold_24	57290757	sense	SPACA9
HiC_scaffold_24	57298127	missense	TSC1
HiC_scaffold_24	57298217	sense	TSC1
HiC_scaffold_24	57298589	sense	TSC1
HiC_scaffold_24	57298994	sense	TSC1
HiC_scaffold_24	57310087	sense	TSC1
HiC_scaffold_24	57397890	missense	GTF3C5
HiC_scaffold_24	57410629	missense	GTF3C5
HiC_scaffold_24	57410638	missense	GTF3C5
HiC_scaffold_24	57415489	sense	CEL
HiC_scaffold_24	57415957	missense	CEL
HiC_scaffold_24	57418631	missense	CEL
HiC_scaffold_24	57418916	sense	CEL
HiC_scaffold_24	57420504	missense	CEL
HiC_scaffold_24	57420624	sense	CEL
HiC_scaffold_24	57420657	missense	CEL
HiC_scaffold_24	57420665	sense	CEL
HiC_scaffold_24	57420820	missense	CEL
HiC_scaffold_24	57466205	missense	RALGDS
HiC_scaffold_24	57467165	sense	RALGDS
HiC_scaffold_24	57471220	sense	RALGDS
HiC_scaffold_24	57471238	sense	RALGDS
HiC_scaffold_24	57471241	sense	RALGDS
HiC_scaffold_24	57471595	sense	RALGDS
HiC_scaffold_24	57471664	sense	RALGDS
HiC_scaffold_24	57473064	missense	RALGDS
HiC_scaffold_24	57512096	sense	ABO
HiC_scaffold_24	57512113	missense	ABO
HiC_scaffold_24	57512277	missense	ABO
HiC_scaffold_24	57512318	sense	ABO
HiC_scaffold_24	57512398	sense	ABO
HiC_scaffold_24	57512410	missense	ABO
HiC_scaffold_24	57512430	missense	ABO
HiC_scaffold_24	57512437	missense	ABO
HiC_scaffold_24	57512516	sense	ABO
HiC_scaffold_24	57514712	missense	ABO
HiC_scaffold_24	57559458	missense	SURF6
HiC_scaffold_24	57562111	missense	SURF6
HiC_scaffold_24	57568284	sense	MED22
HiC_scaffold_24	57575316	sense	Rpl7a
HiC_scaffold_24	57578312	sense	SURF1
HiC_scaffold_24	57578448	sense	SURF1
HiC_scaffold_24	57578464	missense	SURF1
HiC_scaffold_24	57578809	missense	SURF1
HiC_scaffold_24	57579084	sense	SURF1
HiC_scaffold_24	57580768	missense	SURF1
HiC_scaffold_24	57580844	sense	SURF1
HiC_scaffold_24	57580854	missense	SURF1
HiC_scaffold_24	57580866	missense	SURF1
HiC_scaffold_24	57581603	sense	SURF1
HiC_scaffold_24	57581631	missense	SURF1
HiC_scaffold_24	57582959	sense	SURF2
HiC_scaffold_24	57584954	sense	SURF2
HiC_scaffold_24	57591677	sense	SURF4
HiC_scaffold_24	57623442	sense	REXO4
HiC_scaffold_24	57627802	stop gained	REXO4
HiC_scaffold_24	57629110	missense	REXO4
HiC_scaffold_24	57629225	sense	REXO4
HiC_scaffold_24	57636099	missense	ADAMTS13
HiC_scaffold_24	57636160	sense	ADAMTS13
HiC_scaffold_24	57639785	stop gained	ADAMTS13
HiC_scaffold_24	57642241	sense	ADAMTS13
HiC_scaffold_24	57654919	missense	ADAMTS13
HiC_scaffold_24	57655092	stop gained	ADAMTS13
HiC_scaffold_24	57655154	stop gained	ADAMTS13
HiC_scaffold_24	57655950	missense	ADAMTS13
HiC_scaffold_24	57656011	missense	ADAMTS13
HiC_scaffold_24	57660167	missense	ADAMTS13
HiC_scaffold_24	57660198	sense	ADAMTS13
HiC_scaffold_24	57666397	sense	ADAMTS13
HiC_scaffold_24	57668058	sense	ADAMTS13
HiC_scaffold_24	57668808	sense	ADAMTS13
HiC_scaffold_24	57668910	sense	ADAMTS13
HiC_scaffold_24	57685563	sense	SLC2A6
HiC_scaffold_24	57715094	missense	MYMK
HiC_scaffold_24	57715126	missense	MYMK
HiC_scaffold_24	57715186	sense	MYMK
HiC_scaffold_24	57735543	missense	ADAMTSL2
HiC_scaffold_24	57736671	missense	ADAMTSL2
HiC_scaffold_24	57772164	sense	Fam163b
HiC_scaffold_24	57819681	sense	DBH
HiC_scaffold_24	57819750	sense	DBH
HiC_scaffold_24	57826509	missense	DBH
HiC_scaffold_24	57839729	stop gained	DBH
HiC_scaffold_24	57840374	sense	DBH
HiC_scaffold_24	57854372	missense	SARDH
HiC_scaffold_24	57855044	missense	SARDH
HiC_scaffold_24	57866647	sense	SARDH
HiC_scaffold_24	57870608	missense	SARDH
HiC_scaffold_24	57870612	sense	SARDH
HiC_scaffold_24	57876329	missense	SARDH
HiC_scaffold_24	57876354	sense	SARDH
HiC_scaffold_24	57877948	missense	SARDH
HiC_scaffold_24	57884642	missense	SARDH
HiC_scaffold_24	57928683	missense	VAV2
HiC_scaffold_24	57933239	sense	VAV2
HiC_scaffold_24	57934581	missense	VAV2
HiC_scaffold_24	57946098	sense	VAV2
HiC_scaffold_24	57949074	sense	VAV2
HiC_scaffold_24	58135572	missense	BRD3
HiC_scaffold_24	58135573	sense	BRD3
HiC_scaffold_24	58140328	missense	BRD3
HiC_scaffold_24	58141449	sense	BRD3
HiC_scaffold_24	58143346	sense	BRD3
HiC_scaffold_24	58202130	sense	Wdr5
HiC_scaffold_24	58202202	missense	Wdr5
HiC_scaffold_24	58218583	sense	Wdr5
HiC_scaffold_24	58439399	sense	Rxra
HiC_scaffold_24	58786415	missense	FCN1
HiC_scaffold_24	58786475	sense	FCN1
HiC_scaffold_24	58786868	missense	FCN1
HiC_scaffold_24	58786948	sense	FCN1
HiC_scaffold_24	58788652	missense	FCN1
HiC_scaffold_24	59173146	sense	PPP1R26
HiC_scaffold_24	59173447	missense	PPP1R26
HiC_scaffold_24	59173729	missense	PPP1R26
HiC_scaffold_24	59173833	sense	PPP1R26
HiC_scaffold_24	59173997	missense	PPP1R26
HiC_scaffold_24	59174060	missense	PPP1R26
HiC_scaffold_24	59174264	missense	PPP1R26
HiC_scaffold_24	59174378	missense	PPP1R26
HiC_scaffold_24	59174572	sense	PPP1R26
HiC_scaffold_24	59174645	missense	PPP1R26
HiC_scaffold_24	59175218	missense	PPP1R26
HiC_scaffold_24	59175224	missense	PPP1R26
HiC_scaffold_24	59175578	stop gained	PPP1R26
HiC_scaffold_24	59175765	sense	PPP1R26
HiC_scaffold_24	59176038	sense	PPP1R26
HiC_scaffold_24	59233379	sense	OBP2A
HiC_scaffold_24	59233652	sense	OBP2A
HiC_scaffold_24	59233682	sense	OBP2A
HiC_scaffold_24	59287511	sense	GLT6D1
HiC_scaffold_24	59287538	sense	GLT6D1
HiC_scaffold_24	59287724	sense	GLT6D1
HiC_scaffold_24	59287844	sense	GLT6D1
HiC_scaffold_24	59288057	sense	GLT6D1
HiC_scaffold_24	59339318	missense	Sohlh1
HiC_scaffold_24	59339386	missense	Sohlh1
HiC_scaffold_24	59340791	missense	Sohlh1
HiC_scaffold_24	59342013	sense	Sohlh1
HiC_scaffold_24	59342485	missense	Sohlh1
HiC_scaffold_24	59342495	sense	Sohlh1
HiC_scaffold_24	59342525	sense	Sohlh1
HiC_scaffold_24	59342564	sense	Sohlh1
HiC_scaffold_24	59343076	missense	Sohlh1
HiC_scaffold_24	59343085	missense	Sohlh1
HiC_scaffold_24	59343107	missense	Sohlh1
HiC_scaffold_24	59393178	sense	Kcnt1
HiC_scaffold_24	59393181	sense	Kcnt1
HiC_scaffold_24	59396705	stop gained	Kcnt1
HiC_scaffold_24	59398212	sense	Kcnt1
HiC_scaffold_24	59408234	missense	Kcnt1
HiC_scaffold_24	59429882	sense	CAMSAP1
HiC_scaffold_24	59430389	sense	CAMSAP1
HiC_scaffold_24	59431872	sense	CAMSAP1
HiC_scaffold_24	59432485	sense	CAMSAP1
HiC_scaffold_24	59434276	missense	CAMSAP1
HiC_scaffold_24	59434345	missense	CAMSAP1
HiC_scaffold_24	59435273	sense	CAMSAP1
HiC_scaffold_24	59435657	sense	CAMSAP1
HiC_scaffold_24	59435699	sense	CAMSAP1
HiC_scaffold_24	59515405	missense	Ubac1
HiC_scaffold_24	59564168	missense	NACC2
HiC_scaffold_24	59564300	sense	NACC2
HiC_scaffold_24	59592412	sense	NACC2
HiC_scaffold_24	59708322	sense	Lhx3
HiC_scaffold_24	59717441	missense	QSOX2
HiC_scaffold_24	59727303	missense	QSOX2
HiC_scaffold_24	59727692	missense	QSOX2
HiC_scaffold_24	59777278	missense	CCDC187
HiC_scaffold_24	59777656	sense	CCDC187
HiC_scaffold_24	59780645	missense	CCDC187
HiC_scaffold_24	59786802	missense	CCDC187
HiC_scaffold_24	59789312	missense	CCDC187
HiC_scaffold_24	59789586	stop gained	CCDC187
HiC_scaffold_24	59843198	sense	CARD9
HiC_scaffold_24	59849665	missense	CARD9
HiC_scaffold_24	59851101	sense	CARD9
HiC_scaffold_24	59855805	sense	SNAPC4
HiC_scaffold_24	59856951	sense	SNAPC4
HiC_scaffold_24	59857344	sense	SNAPC4
HiC_scaffold_24	59857653	missense	SNAPC4
HiC_scaffold_24	59860135	missense	SNAPC4
HiC_scaffold_24	59862576	missense	SNAPC4
HiC_scaffold_24	59870156	sense	SNAPC4
HiC_scaffold_24	59879389	missense	ENTR1
HiC_scaffold_24	59881199	sense	ENTR1
HiC_scaffold_24	59881366	missense	ENTR1
HiC_scaffold_24	59901659	sense	Inpp5e
HiC_scaffold_24	59901927	sense	Inpp5e
HiC_scaffold_24	59903881	sense	Inpp5e
HiC_scaffold_24	59922033	missense	Sec16a
HiC_scaffold_24	59922041	sense	Sec16a
HiC_scaffold_24	59922119	sense	Sec16a
HiC_scaffold_24	59922164	sense	Sec16a
HiC_scaffold_24	59922949	sense	Sec16a
HiC_scaffold_24	59927578	sense	Sec16a
HiC_scaffold_24	59937259	sense	Sec16a
HiC_scaffold_24	59937394	sense	Sec16a
HiC_scaffold_24	59939405	stop gained	Sec16a
HiC_scaffold_24	59939779	stop gained	Sec16a
HiC_scaffold_24	59940062	missense	Sec16a
HiC_scaffold_24	59965524	sense	NOTCH1
HiC_scaffold_24	59969676	missense	NOTCH1
HiC_scaffold_24	59972420	sense	NOTCH1
HiC_scaffold_24	59974723	missense	NOTCH1
HiC_scaffold_24	59976509	sense	NOTCH1
HiC_scaffold_24	59977477	stop gained	NOTCH1
HiC_scaffold_24	59982635	missense	NOTCH1
HiC_scaffold_24	60105327	sense	EGFL7
HiC_scaffold_24	60168766	sense	Lcn10
HiC_scaffold_24	60171507	sense	LCN6
HiC_scaffold_24	60189811	sense	LCN8
HiC_scaffold_24	60190408	missense	LCN8
HiC_scaffold_24	60190945	missense	LCN8
HiC_scaffold_24	60224866	sense	Rabl6
HiC_scaffold_24	60233222	sense	Rabl6
HiC_scaffold_24	60237423	sense	Rabl6
HiC_scaffold_24	60237916	missense	Rabl6
HiC_scaffold_24	60237949	sense	Rabl6
HiC_scaffold_24	60237955	sense	Rabl6
HiC_scaffold_24	60239349	missense	Rabl6
HiC_scaffold_24	60239417	missense	Rabl6
HiC_scaffold_24	60239449	sense	Rabl6
HiC_scaffold_24	60239875	sense	Rabl6
HiC_scaffold_24	60297882	sense	TRAF2
HiC_scaffold_24	60320449	sense	FBXW5
HiC_scaffold_24	60321259	missense	FBXW5
HiC_scaffold_24	60321402	sense	FBXW5
HiC_scaffold_24	60321623	sense	FBXW5
HiC_scaffold_24	60321906	sense	FBXW5
HiC_scaffold_24	60323951	missense	FBXW5
HiC_scaffold_24	60325622	missense	C8G
HiC_scaffold_24	60335553	stop gained	LCN12
HiC_scaffold_24	60357107	sense	PTGDS
HiC_scaffold_24	60368339	sense,missense	PAXX
HiC_scaffold_24	60369152	sense	PAXX
HiC_scaffold_24	60380026	sense	ABCA2
HiC_scaffold_24	60382691	sense	ABCA2
HiC_scaffold_24	60384136	sense	ABCA2
HiC_scaffold_24	60384606	sense	ABCA2
HiC_scaffold_24	60385353	sense	ABCA2
HiC_scaffold_24	60386046	missense	ABCA2
HiC_scaffold_24	60386357	missense	ABCA2
HiC_scaffold_24	60386423	sense	ABCA2
HiC_scaffold_24	60387497	sense	ABCA2
HiC_scaffold_24	60387861	sense	ABCA2
HiC_scaffold_24	60388520	sense	ABCA2
HiC_scaffold_24	60388693	missense	ABCA2
HiC_scaffold_24	60390327	missense	ABCA2
HiC_scaffold_24	60390703	missense	ABCA2
HiC_scaffold_24	60403884	sense	FUT7
HiC_scaffold_24	60411716	missense	NPDC1
HiC_scaffold_24	60419029	missense	ENTPD2
HiC_scaffold_24	60422487	missense	ENTPD2
HiC_scaffold_24	60450799	sense	UAP1L1
HiC_scaffold_24	60451774	missense	UAP1L1
HiC_scaffold_24	60459634	sense	Man1b1
HiC_scaffold_24	60461374	missense	Man1b1
HiC_scaffold_24	60461414	missense	Man1b1
HiC_scaffold_24	60461415	missense	Man1b1
HiC_scaffold_24	60468025	sense	Man1b1
HiC_scaffold_24	60468046	sense	Man1b1
HiC_scaffold_24	60478195	missense	DPP7
HiC_scaffold_24	60501052	missense	GRIN1
HiC_scaffold_24	60501847	sense	GRIN1
HiC_scaffold_24	60519213	missense	Anapc2
HiC_scaffold_24	60519336	missense	Anapc2
HiC_scaffold_24	60532130	missense	Ssna1
HiC_scaffold_24	60534648	missense	Tprn
HiC_scaffold_24	60534963	missense	Tprn
HiC_scaffold_24	60542705	sense	Tprn
HiC_scaffold_24	60547213	sense	Tmem203
HiC_scaffold_24	60554121	sense	NDOR1
HiC_scaffold_24	60554520	missense	NDOR1
HiC_scaffold_24	60555361	sense	NDOR1
HiC_scaffold_24	60555652	sense	NDOR1
HiC_scaffold_24	60555667	missense	NDOR1
HiC_scaffold_24	60560383	missense	Rnf208
HiC_scaffold_24	60574676	missense	SLC34A3
HiC_scaffold_24	60575134	sense	SLC34A3
HiC_scaffold_24	60575179	missense	SLC34A3
HiC_scaffold_24	60575602	sense	SLC34A3
HiC_scaffold_24	60575759	missense	SLC34A3
HiC_scaffold_24	60577204	sense	SLC34A3
HiC_scaffold_24	60586595	missense	Fam166a
HiC_scaffold_24	60590251	start lost	Stpg3
HiC_scaffold_24	60608400	missense	TOR4A
HiC_scaffold_24	60608765	sense	TOR4A
HiC_scaffold_24	60641753	sense	EXD3
HiC_scaffold_24	60643946	sense	EXD3
HiC_scaffold_24	60672674	missense	EXD3
HiC_scaffold_24	60682979	missense	EXD3
HiC_scaffold_24	60691575	sense	EXD3
HiC_scaffold_24	60691580	missense	EXD3
HiC_scaffold_24	60729981	sense	NOXA1
HiC_scaffold_24	60731085	sense	NOXA1
HiC_scaffold_24	60737688	missense	NOXA1
HiC_scaffold_24	60738965	sense	ENTPD8
HiC_scaffold_24	60739049	sense	ENTPD8
HiC_scaffold_24	60740476	missense	ENTPD8
HiC_scaffold_24	60757314	sense	Nsmf
HiC_scaffold_24	60781785	sense	PNPLA7
HiC_scaffold_24	60789209	sense	PNPLA7
HiC_scaffold_24	60802607	sense	PNPLA7
HiC_scaffold_24	60802789	missense	PNPLA7
HiC_scaffold_24	60804481	missense	PNPLA7
HiC_scaffold_24	60957978	missense	EHMT1
HiC_scaffold_24	60958172	sense	EHMT1
HiC_scaffold_24	60993466	sense	EHMT1
HiC_scaffold_24	60996918	sense	EHMT1
HiC_scaffold_25	182109	missense	SERPINI2
HiC_scaffold_25	201670	missense	SERPINI2
HiC_scaffold_25	201829	sense	SERPINI2
HiC_scaffold_25	203358	sense	SERPINI2
HiC_scaffold_25	208780	sense	SERPINI2
HiC_scaffold_25	288520	missense	WDR49
HiC_scaffold_25	288604	sense	WDR49
HiC_scaffold_25	471063	sense	SERPINI1
HiC_scaffold_25	686214	missense	GOLIM4
HiC_scaffold_25	686258	sense	GOLIM4
HiC_scaffold_25	688140	sense	GOLIM4
HiC_scaffold_25	690562	sense	GOLIM4
HiC_scaffold_25	1666686	sense	Mecom
HiC_scaffold_25	2255500	sense	ACTRT3
HiC_scaffold_25	2255647	sense	ACTRT3
HiC_scaffold_25	2256911	sense	ACTRT3
HiC_scaffold_25	2274014	sense	Mynn
HiC_scaffold_25	2274136	sense	Mynn
HiC_scaffold_25	2291214	sense	LRRC34
HiC_scaffold_25	2293300	sense	LRRC34
HiC_scaffold_25	2314218	missense	LRRIQ4
HiC_scaffold_25	2409875	missense	SAMD7
HiC_scaffold_25	2411231	missense	SAMD7
HiC_scaffold_25	2416317	missense	SAMD7
HiC_scaffold_25	2416514	missense	SAMD7
HiC_scaffold_25	2416681	sense	SAMD7
HiC_scaffold_25	2417752	missense	SAMD7
HiC_scaffold_25	2426742	missense	SAMD7
HiC_scaffold_25	2481172	stop gained	POLR2L
HiC_scaffold_25	2582560	missense	PHC3
HiC_scaffold_25	2633553	sense	PHC3
HiC_scaffold_25	2778500	sense	SKIL
HiC_scaffold_25	2799664	missense	SKIL
HiC_scaffold_25	2830005	sense	CLDN11
HiC_scaffold_25	2871169	missense	SLC7A14
HiC_scaffold_25	2883175	missense	SLC7A14
HiC_scaffold_25	2883257	sense	SLC7A14
HiC_scaffold_25	2883340	sense	SLC7A14
HiC_scaffold_25	2883346	sense	SLC7A14
HiC_scaffold_25	2883419	missense	SLC7A14
HiC_scaffold_25	2889053	stop gained	SLC7A14
HiC_scaffold_25	2897884	sense	SLC7A14
HiC_scaffold_25	2897968	sense	SLC7A14
HiC_scaffold_25	2899806	missense	SLC7A14
HiC_scaffold_25	3255734	sense	SLC2A2
HiC_scaffold_25	3255872	sense	SLC2A2
HiC_scaffold_25	3262992	missense	SLC2A2
HiC_scaffold_25	3263645	missense	SLC2A2
HiC_scaffold_25	3263669	sense	SLC2A2
HiC_scaffold_25	3273610	missense	SLC2A2
HiC_scaffold_25	3273628	missense	SLC2A2
HiC_scaffold_25	4043313	missense	TMEM212
HiC_scaffold_25	4043321	sense	TMEM212
HiC_scaffold_25	4454956	missense	Fndc3b
HiC_scaffold_25	4454994	missense	Fndc3b
HiC_scaffold_25	4455047	stop gained	Fndc3b
HiC_scaffold_25	4597484	sense	GHSR
HiC_scaffold_25	4597729	missense	GHSR
HiC_scaffold_25	4598149	missense	GHSR
HiC_scaffold_25	4650168	sense	TNFSF10
HiC_scaffold_25	4739277	missense	NCEH1
HiC_scaffold_25	4739352	sense	NCEH1
HiC_scaffold_25	4739654	missense	NCEH1
HiC_scaffold_25	8594361	sense	TBL1XR1
HiC_scaffold_25	8602552	missense	TBL1XR1
HiC_scaffold_25	10175508	sense	KCNMB2
HiC_scaffold_25	10427375	sense	Pik3ca
HiC_scaffold_25	10441396	sense	Pik3ca
HiC_scaffold_25	10572645	missense	MFN1
HiC_scaffold_25	10588014	sense	MFN1
HiC_scaffold_25	10600240	sense	Gnb4
HiC_scaffold_25	10618358	missense	Gnb4
HiC_scaffold_25	10628473	missense	Gnb4
HiC_scaffold_25	10628477	missense	Gnb4
HiC_scaffold_25	10910174	sense	USP13
HiC_scaffold_25	10929785	missense	USP13
HiC_scaffold_25	10931493	missense	USP13
HiC_scaffold_25	10975488	sense	PEX5L
HiC_scaffold_25	10975523	stop gained	PEX5L
HiC_scaffold_25	10975551	sense	PEX5L
HiC_scaffold_25	10986711	missense	PEX5L
HiC_scaffold_25	11703968	sense	TTC14
HiC_scaffold_25	11706557	missense	TTC14
HiC_scaffold_25	11736033	missense	CCDC39
HiC_scaffold_25	11738593	missense	CCDC39
HiC_scaffold_25	11999704	sense	Fxr1
HiC_scaffold_25	13805605	sense	Dcun1d1
HiC_scaffold_25	13850100	sense	MCCC1
HiC_scaffold_25	13852598	sense	MCCC1
HiC_scaffold_25	13884940	sense	MCCC1
HiC_scaffold_25	13885762	sense	MCCC1
HiC_scaffold_25	13894238	sense	MCCC1
HiC_scaffold_25	13902830	sense	MCCC1
HiC_scaffold_25	13902859	missense	MCCC1
HiC_scaffold_25	13938055	sense	LAMP3
HiC_scaffold_25	14051094	missense	B3GNT5
HiC_scaffold_25	14265725	sense	KLHL6
HiC_scaffold_25	14265779	sense	KLHL6
HiC_scaffold_25	14281365	sense	KLHL6
HiC_scaffold_25	14281400	missense	KLHL6
HiC_scaffold_25	14484924	sense	YEATS2
HiC_scaffold_25	14484995	missense	YEATS2
HiC_scaffold_25	14497685	sense	YEATS2
HiC_scaffold_25	14514681	sense	YEATS2
HiC_scaffold_25	14528259	sense	YEATS2
HiC_scaffold_25	14537641	sense	YEATS2
HiC_scaffold_25	14558836	missense	YEATS2
HiC_scaffold_25	14575231	missense	PARL
HiC_scaffold_25	14625277	missense	PARL
HiC_scaffold_25	14625302	missense	PARL
HiC_scaffold_25	14704123	sense	ABCC5
HiC_scaffold_25	14704947	sense	ABCC5
HiC_scaffold_25	14704965	sense	ABCC5
HiC_scaffold_25	14705073	sense	ABCC5
HiC_scaffold_25	14761375	sense	HTR3C
HiC_scaffold_25	14762748	missense	HTR3C
HiC_scaffold_25	14762765	sense	HTR3C
HiC_scaffold_25	14808037	stop gained	HTR3E
HiC_scaffold_25	14808044	missense	HTR3E
HiC_scaffold_25	14808045	missense	HTR3E
HiC_scaffold_25	14808977	sense	HTR3E
HiC_scaffold_25	14808984	missense	HTR3E
HiC_scaffold_25	14809072	missense	HTR3E
HiC_scaffold_25	14873010	sense	ABCF3
HiC_scaffold_25	14873839	missense	ABCF3
HiC_scaffold_25	14912155	missense	VWA5B2
HiC_scaffold_25	14912292	sense	VWA5B2
HiC_scaffold_25	14912568	sense	VWA5B2
HiC_scaffold_25	14913615	missense	VWA5B2
HiC_scaffold_25	14914693	sense	VWA5B2
HiC_scaffold_25	14914695	missense	VWA5B2
HiC_scaffold_25	14917245	missense	VWA5B2
HiC_scaffold_25	14918382	sense	VWA5B2
HiC_scaffold_25	14919385	sense	VWA5B2
HiC_scaffold_25	14919437	missense	VWA5B2
HiC_scaffold_25	14920240	missense	VWA5B2
HiC_scaffold_25	14920295	sense	VWA5B2
HiC_scaffold_25	14920403	sense	VWA5B2
HiC_scaffold_25	14923537	sense	ALG3
HiC_scaffold_25	14924018	sense	ALG3
HiC_scaffold_25	14948877	sense	ECE2
HiC_scaffold_25	14949911	missense	ECE2
HiC_scaffold_25	14955504	sense	ECE2
HiC_scaffold_25	14974487	sense	PSMD2
HiC_scaffold_25	14997261	sense	Eif4g1
HiC_scaffold_25	14997279	sense	Eif4g1
HiC_scaffold_25	15008939	sense	FAM131A
HiC_scaffold_25	15009315	missense	FAM131A
HiC_scaffold_25	15017577	missense	Clcn2
HiC_scaffold_25	15019834	missense	Clcn2
HiC_scaffold_25	15047179	sense	CHRD
HiC_scaffold_25	15050542	sense	CHRD
HiC_scaffold_25	15050847	sense	CHRD
HiC_scaffold_25	15203079	sense	EPHB3
HiC_scaffold_25	15206746	sense	EPHB3
HiC_scaffold_25	15210639	sense	EPHB3
HiC_scaffold_25	15211022	sense	EPHB3
HiC_scaffold_25	15325789	sense	MAGEF1
HiC_scaffold_25	15580327	missense	VPS8
HiC_scaffold_25	15611619	missense	VPS8
HiC_scaffold_25	15613250	missense	VPS8
HiC_scaffold_25	15682220	sense	C3orf70
HiC_scaffold_25	15796002	sense	EHHADH
HiC_scaffold_25	15977783	sense	MAP3K13
HiC_scaffold_25	15977930	sense	MAP3K13
HiC_scaffold_25	15978083	sense	MAP3K13
HiC_scaffold_25	16009532	missense	MAP3K13
HiC_scaffold_25	16009816	sense	MAP3K13
HiC_scaffold_25	16009942	sense	MAP3K13
HiC_scaffold_25	16010105	missense	MAP3K13
HiC_scaffold_25	16026497	sense	TMEM41A
HiC_scaffold_25	16029000	sense	TMEM41A
HiC_scaffold_25	16031395	sense	TMEM41A
HiC_scaffold_25	16054815	sense	LIPH
HiC_scaffold_25	16066331	sense	LIPH
HiC_scaffold_25	16066409	sense	LIPH
HiC_scaffold_25	16066433	sense	LIPH
HiC_scaffold_25	16066485	missense	LIPH
HiC_scaffold_25	16098441	missense	SENP2
HiC_scaffold_25	16104383	missense	SENP2
HiC_scaffold_25	16513441	missense	ETV5
HiC_scaffold_25	16704249	sense	DGKG
HiC_scaffold_25	16708573	sense	DGKG
HiC_scaffold_25	16708672	missense	DGKG
HiC_scaffold_25	16936028	missense	TBCCD1
HiC_scaffold_25	16938047	missense	TBCCD1
HiC_scaffold_25	16976894	missense	DNAJB11
HiC_scaffold_25	17002351	sense	AHSG
HiC_scaffold_25	17006240	sense	AHSG
HiC_scaffold_25	17006246	sense	AHSG
HiC_scaffold_25	17006249	missense	AHSG
HiC_scaffold_25	17006307	missense	AHSG
HiC_scaffold_25	17006345	sense	AHSG
HiC_scaffold_25	17006399	sense	AHSG
HiC_scaffold_25	17006455	missense	AHSG
HiC_scaffold_25	17006477	sense	AHSG
HiC_scaffold_25	17006498	sense	AHSG
HiC_scaffold_25	17051227	sense	FETUB
HiC_scaffold_25	17059024	missense	FETUB
HiC_scaffold_25	17059025	sense	FETUB
HiC_scaffold_25	17059257	missense	FETUB
HiC_scaffold_25	17131640	sense	EIF4A2
HiC_scaffold_25	17138407	sense	Rfc4
HiC_scaffold_25	17148575	missense	Rfc4
HiC_scaffold_25	17204756	sense	ADIPOQ
HiC_scaffold_25	17205176	sense	ADIPOQ
HiC_scaffold_25	17342244	missense	ST6GAL1
HiC_scaffold_25	17342706	sense	ST6GAL1
HiC_scaffold_25	17349646	sense	ST6GAL1
HiC_scaffold_25	17366636	missense	ST6GAL1
HiC_scaffold_25	17367439	sense	ST6GAL1
HiC_scaffold_25	17495546	sense	MASP1
HiC_scaffold_25	17611455	sense	RTP4
HiC_scaffold_25	17866162	missense	RTP2
HiC_scaffold_25	17866393	missense	RTP2
HiC_scaffold_25	17895714	sense	Bcl6
HiC_scaffold_25	17895924	missense	Bcl6
HiC_scaffold_25	17900173	missense	Bcl6
HiC_scaffold_25	17900240	sense	Bcl6
HiC_scaffold_25	17902047	sense	Bcl6
HiC_scaffold_25	19224577	missense	TPRG1
HiC_scaffold_25	19224579	sense	TPRG1
HiC_scaffold_25	19224628	missense	TPRG1
HiC_scaffold_25	19224681	missense	TPRG1
HiC_scaffold_25	19224705	sense	TPRG1
HiC_scaffold_25	19742347	missense	Tp63
HiC_scaffold_25	19765373	sense	Tp63
HiC_scaffold_25	19773223	sense	Tp63
HiC_scaffold_25	19831949	sense	P3H2
HiC_scaffold_25	19851508	sense	P3H2
HiC_scaffold_25	19851995	missense	P3H2
HiC_scaffold_25	19861387	missense	P3H2
HiC_scaffold_25	20148733	sense	CLDN1
HiC_scaffold_25	20244141	sense	CLDN16
HiC_scaffold_25	20248121	sense	CLDN16
HiC_scaffold_25	20252437	sense	CLDN16
HiC_scaffold_25	20290847	stop gained	TMEM207
HiC_scaffold_25	20291722	missense	TMEM207
HiC_scaffold_25	20297853	missense	TMEM207
HiC_scaffold_25	20463876	missense	IL1RAP
HiC_scaffold_25	20466373	sense	IL1RAP
HiC_scaffold_25	20602839	missense	GMNC
HiC_scaffold_25	20917471	missense	OSTN
HiC_scaffold_25	20920032	sense	OSTN
HiC_scaffold_25	20960569	stop gained	UTS2B
HiC_scaffold_25	20963612	missense	UTS2B
HiC_scaffold_25	20968185	missense	UTS2B
HiC_scaffold_25	21042476	missense	CCDC50
HiC_scaffold_25	21042746	missense	CCDC50
HiC_scaffold_25	21050601	missense	CCDC50
HiC_scaffold_25	22628113	sense	ATP13A5
HiC_scaffold_25	22628155	sense	ATP13A5
HiC_scaffold_25	22637831	missense	ATP13A5
HiC_scaffold_25	22637861	sense	ATP13A5
HiC_scaffold_25	22637886	missense	ATP13A5
HiC_scaffold_25	22651943	sense	ATP13A5
HiC_scaffold_25	22652012	sense	ATP13A5
HiC_scaffold_25	22655456	sense	ATP13A5
HiC_scaffold_25	23573361	missense	CPN2
HiC_scaffold_25	23573452	sense	CPN2
HiC_scaffold_25	23573518	sense	CPN2
HiC_scaffold_25	23573974	sense	CPN2
HiC_scaffold_25	23574124	sense	CPN2
HiC_scaffold_25	23574286	sense	CPN2
HiC_scaffold_25	23574330	missense	CPN2
HiC_scaffold_25	23574348	missense	CPN2
HiC_scaffold_25	23574351	missense	CPN2
HiC_scaffold_25	23574457	sense	CPN2
HiC_scaffold_25	23574660	missense	CPN2
HiC_scaffold_25	23574711	missense	CPN2
HiC_scaffold_25	23574778	sense	CPN2
HiC_scaffold_25	23589451	sense	LRRC15
HiC_scaffold_25	23590006	sense	LRRC15
HiC_scaffold_25	23590261	sense	LRRC15
HiC_scaffold_25	23590321	sense	LRRC15
HiC_scaffold_25	23651800	missense	ATP13A3
HiC_scaffold_25	23665890	sense	ATP13A3
HiC_scaffold_25	23695723	sense	ATP13A3
HiC_scaffold_25	23809685	sense	TMEM44
HiC_scaffold_25	23822502	sense	TMEM44
HiC_scaffold_25	23822520	sense	TMEM44
HiC_scaffold_25	23836982	missense	TMEM44
HiC_scaffold_25	23837103	sense	TMEM44
HiC_scaffold_25	23841178	missense	TMEM44
HiC_scaffold_25	23856188	missense	LSG1
HiC_scaffold_25	23868629	missense	LSG1
HiC_scaffold_25	23868808	sense	LSG1
HiC_scaffold_25	23874247	sense	LSG1
HiC_scaffold_25	23879511	sense	LSG1
HiC_scaffold_25	23884620	sense	LSG1
HiC_scaffold_25	23884642	missense	LSG1
HiC_scaffold_25	23886235	missense	LSG1
HiC_scaffold_25	23886264	sense	LSG1
HiC_scaffold_25	23886279	sense	LSG1
HiC_scaffold_25	23900951	sense	FAM43A
HiC_scaffold_25	24367411	sense	XXYLT1
HiC_scaffold_25	24395067	sense	ACAP2
HiC_scaffold_25	24719880	sense	Bdh1
HiC_scaffold_25	24721430	sense	Bdh1
HiC_scaffold_25	24721572	missense	Bdh1
HiC_scaffold_25	24721664	sense	Bdh1
HiC_scaffold_25	24721671	missense	Bdh1
HiC_scaffold_25	25069100	missense	Dlg1
HiC_scaffold_25	25073201	missense	Dlg1
HiC_scaffold_25	25130170	missense	Dlg1
HiC_scaffold_25	25178063	sense	MELTF
HiC_scaffold_25	25179214	stop gained	MELTF
HiC_scaffold_25	25182430	sense	MELTF
HiC_scaffold_25	25184600	sense	MELTF
HiC_scaffold_25	25244462	missense	PIGZ
HiC_scaffold_25	25244533	missense	PIGZ
HiC_scaffold_25	25244601	missense	PIGZ
HiC_scaffold_25	25244636	sense	PIGZ
HiC_scaffold_25	25288136	missense	SENP5
HiC_scaffold_25	25288280	missense	SENP5
HiC_scaffold_25	25288734	sense	SENP5
HiC_scaffold_25	25288794	missense	SENP5
HiC_scaffold_25	25348042	sense	PAK2
HiC_scaffold_25	25348144	sense	PAK2
HiC_scaffold_25	25350480	sense	PAK2
HiC_scaffold_25	25350534	missense	PAK2
HiC_scaffold_25	25506616	sense	NRROS
HiC_scaffold_25	25511015	missense	NRROS
HiC_scaffold_25	25584437	sense	FBXO45
HiC_scaffold_25	25716217	sense	UBXN7
HiC_scaffold_25	25735109	sense	UBXN7
HiC_scaffold_25	25837295	sense	SLC51A
HiC_scaffold_25	25838497	sense	SLC51A
HiC_scaffold_25	25864119	missense	ZDHHC19
HiC_scaffold_25	25864625	sense	ZDHHC19
HiC_scaffold_25	25866215	sense	ZDHHC19
HiC_scaffold_25	25866768	sense	ZDHHC19
HiC_scaffold_25	25872700	missense	ZDHHC19
HiC_scaffold_25	25965558	sense	TFRC
HiC_scaffold_25	25968422	missense	TFRC
HiC_scaffold_25	25971794	sense	TFRC
HiC_scaffold_25	25974244	sense	TFRC
HiC_scaffold_25	26034880	sense	Tnk2
HiC_scaffold_25	26038936	sense	Tnk2
HiC_scaffold_25	26040006	sense	Tnk2
HiC_scaffold_25	26040075	sense	Tnk2
HiC_scaffold_25	26040901	sense	Tnk2
HiC_scaffold_25	26051279	missense	Tnk2
HiC_scaffold_25	26051615	missense	Tnk2
HiC_scaffold_25	26051796	sense	Tnk2
HiC_scaffold_25	26051798	missense	Tnk2
HiC_scaffold_25	26154205	missense	Muc20
HiC_scaffold_25	26156364	missense	Muc20
HiC_scaffold_25	26156439	missense	Muc20
HiC_scaffold_25	26156472	missense	Muc20
HiC_scaffold_25	26156506	missense	Muc20
HiC_scaffold_25	26156513	sense	Muc20
HiC_scaffold_25	26156771	sense	Muc20
HiC_scaffold_25	26156782	missense	Muc20
HiC_scaffold_25	26156789	sense	Muc20
HiC_scaffold_25	26156815	missense	Muc20
HiC_scaffold_25	26156901	missense	Muc20
HiC_scaffold_25	26156910	missense	Muc20
HiC_scaffold_25	26157073	missense	Muc20
HiC_scaffold_25	26157083	sense	Muc20
HiC_scaffold_25	26157139	missense	Muc20
HiC_scaffold_25	26157162	missense	Muc20
HiC_scaffold_25	26157394	missense	Muc20
HiC_scaffold_25	26157455	missense	Muc20
HiC_scaffold_25	26157460	missense	Muc20
HiC_scaffold_25	26160881	missense	Muc20
HiC_scaffold_25	26214737	missense	RUBCN
HiC_scaffold_25	26231690	sense	RUBCN
HiC_scaffold_25	26335712	sense	LRCH3
HiC_scaffold_25	26370260	sense	LRCH3
HiC_scaffold_25	26370303	missense	LRCH3
HiC_scaffold_25	26399934	sense	LRCH3
HiC_scaffold_25	26424236	missense	IQCG
HiC_scaffold_25	26455696	missense	IQCG
HiC_scaffold_25	26505063	sense	Lmln
HiC_scaffold_25	26587521	missense	Osbpl11
HiC_scaffold_25	26624497	sense	Osbpl11
HiC_scaffold_25	26627096	sense	Osbpl11
HiC_scaffold_25	26635362	sense	Osbpl11
HiC_scaffold_25	26651134	missense	Osbpl11
HiC_scaffold_25	26655892	missense	Osbpl11
HiC_scaffold_25	27054622	missense	SLC12A8
HiC_scaffold_25	27068545	missense	SLC12A8
HiC_scaffold_25	27077384	sense	SLC12A8
HiC_scaffold_25	27090629	sense	SLC12A8
HiC_scaffold_25	27114669	missense	SLC12A8
HiC_scaffold_25	27162849	missense	HEG1
HiC_scaffold_25	27164659	missense	HEG1
HiC_scaffold_25	27164678	sense	HEG1
HiC_scaffold_25	27164715	missense	HEG1
HiC_scaffold_25	27164717	sense	HEG1
HiC_scaffold_25	27164721	missense	HEG1
HiC_scaffold_25	27164743	missense	HEG1
HiC_scaffold_25	27164772	missense	HEG1
HiC_scaffold_25	27164921	sense	HEG1
HiC_scaffold_25	27171882	missense	HEG1
HiC_scaffold_25	27171936	missense	HEG1
HiC_scaffold_25	27172013	sense	HEG1
HiC_scaffold_25	27172104	missense	HEG1
HiC_scaffold_25	27173141	missense	HEG1
HiC_scaffold_25	27173170	sense	HEG1
HiC_scaffold_25	27173311	sense	HEG1
HiC_scaffold_25	27173338	sense	HEG1
HiC_scaffold_25	27173376	missense	HEG1
HiC_scaffold_25	27173396	missense	HEG1
HiC_scaffold_25	27173421	missense	HEG1
HiC_scaffold_25	27177041	missense	HEG1
HiC_scaffold_25	27177052	sense	HEG1
HiC_scaffold_25	27177128	sense	HEG1
HiC_scaffold_25	27177148	sense	HEG1
HiC_scaffold_25	27177238	sense	HEG1
HiC_scaffold_25	27177256	sense	HEG1
HiC_scaffold_25	27177928	missense	HEG1
HiC_scaffold_25	27178058	sense	HEG1
HiC_scaffold_25	27178207	missense	HEG1
HiC_scaffold_25	27178306	missense	HEG1
HiC_scaffold_25	27178358	sense	HEG1
HiC_scaffold_25	27178458	sense	HEG1
HiC_scaffold_25	27250997	sense	MUC13
HiC_scaffold_25	27322012	sense	ITGB5
HiC_scaffold_25	27322072	sense	ITGB5
HiC_scaffold_25	27322081	sense	ITGB5
HiC_scaffold_25	27345083	missense	ITGB5
HiC_scaffold_25	27406926	sense	UMPS
HiC_scaffold_25	27408524	missense	UMPS
HiC_scaffold_25	27408723	missense	UMPS
HiC_scaffold_25	27408771	missense	UMPS
HiC_scaffold_25	27408943	missense	UMPS
HiC_scaffold_25	27436487	sense	KALRN
HiC_scaffold_25	27448631	sense	KALRN
HiC_scaffold_25	27470355	sense	KALRN
HiC_scaffold_25	27474272	missense	KALRN
HiC_scaffold_25	27482437	sense	KALRN
HiC_scaffold_25	27496843	sense	KALRN
HiC_scaffold_25	28130350	sense	Ropn1
HiC_scaffold_25	28163235	missense	CCDC14
HiC_scaffold_25	28165641	sense	CCDC14
HiC_scaffold_25	28199423	missense	CCDC14
HiC_scaffold_25	28199434	missense	CCDC14
HiC_scaffold_25	28435683	sense	MYLK
HiC_scaffold_25	28441552	sense	MYLK
HiC_scaffold_25	28457654	sense	MYLK
HiC_scaffold_25	28457753	sense	MYLK
HiC_scaffold_25	28777881	sense	ADCY5
HiC_scaffold_25	28786340	sense	ADCY5
HiC_scaffold_25	28801791	sense	ADCY5
HiC_scaffold_25	28812409	sense	ADCY5
HiC_scaffold_25	28816744	sense	ADCY5
HiC_scaffold_25	28985318	sense	PDIA5
HiC_scaffold_25	29125389	missense	SEMA5B
HiC_scaffold_25	29130764	sense	SEMA5B
HiC_scaffold_25	29147074	sense	SEMA5B
HiC_scaffold_25	29147904	stop gained	SEMA5B
HiC_scaffold_25	29151821	sense	SEMA5B
HiC_scaffold_25	29151863	missense	SEMA5B
HiC_scaffold_25	29152487	sense	SEMA5B
HiC_scaffold_25	29237907	sense	Slc49a4
HiC_scaffold_25	29237967	sense	Slc49a4
HiC_scaffold_25	29238015	sense	Slc49a4
HiC_scaffold_25	29262324	missense	Slc49a4
HiC_scaffold_25	29262600	sense	Slc49a4
HiC_scaffold_25	29322468	sense	PARP14
HiC_scaffold_25	29322647	missense	PARP14
HiC_scaffold_25	29322672	sense	PARP14
HiC_scaffold_25	29337126	sense	PARP14
HiC_scaffold_25	29349990	sense	PARP14
HiC_scaffold_25	29442537	stop gained	DTX3L
HiC_scaffold_25	29443045	sense	DTX3L
HiC_scaffold_25	29446877	missense	DTX3L
HiC_scaffold_25	29453547	sense	PARP9
HiC_scaffold_25	29453633	missense	PARP9
HiC_scaffold_25	29453762	missense	PARP9
HiC_scaffold_25	29453816	missense	PARP9
HiC_scaffold_25	29456614	stop gained	PARP9
HiC_scaffold_25	29464938	sense	PARP9
HiC_scaffold_25	29572218	missense	FAM162A
HiC_scaffold_25	29572274	sense	FAM162A
HiC_scaffold_25	29710736	sense	CASR
HiC_scaffold_25	29711036	missense	CASR
HiC_scaffold_25	29711510	sense	CASR
HiC_scaffold_25	29735134	sense	CASR
HiC_scaffold_25	29735347	sense	CASR
HiC_scaffold_25	29944050	missense	ILDR1
HiC_scaffold_25	29944074	missense	ILDR1
HiC_scaffold_25	29949940	missense	ILDR1
HiC_scaffold_25	29950035	missense	ILDR1
HiC_scaffold_25	29950351	sense	ILDR1
HiC_scaffold_25	29950589	sense	ILDR1
HiC_scaffold_25	29975399	missense	SLC15A2
HiC_scaffold_25	29982231	sense	SLC15A2
HiC_scaffold_25	29983723	sense	SLC15A2
HiC_scaffold_25	29983752	sense	SLC15A2
HiC_scaffold_25	30004639	sense	SLC15A2
HiC_scaffold_25	30057749	missense	EAF2
HiC_scaffold_25	30088963	missense	Iqcb1
HiC_scaffold_25	30116345	sense	Iqcb1
HiC_scaffold_25	30183246	missense	GOLGB1
HiC_scaffold_25	30183247	missense	GOLGB1
HiC_scaffold_25	30202637	missense	GOLGB1
HiC_scaffold_25	30203472	sense	GOLGB1
HiC_scaffold_25	30205136	missense	GOLGB1
HiC_scaffold_25	30205767	sense	GOLGB1
HiC_scaffold_25	30206126	missense	GOLGB1
HiC_scaffold_25	30206225	missense	GOLGB1
HiC_scaffold_25	30206493	sense	GOLGB1
HiC_scaffold_25	30207076	missense	GOLGB1
HiC_scaffold_25	30208727	missense	GOLGB1
HiC_scaffold_25	30209170	sense	GOLGB1
HiC_scaffold_25	30209564	missense	GOLGB1
HiC_scaffold_25	30209608	sense	GOLGB1
HiC_scaffold_25	30209911	sense	GOLGB1
HiC_scaffold_25	30210182	missense	GOLGB1
HiC_scaffold_25	30210377	missense	GOLGB1
HiC_scaffold_25	30279559	missense	FBXO40
HiC_scaffold_25	30280013	missense	FBXO40
HiC_scaffold_25	30280410	sense	FBXO40
HiC_scaffold_25	31101833	missense	CCNYL2
HiC_scaffold_25	31101920	missense	CCNYL2
HiC_scaffold_25	31101927	sense	CCNYL2
HiC_scaffold_25	31116622	missense	Hgd
HiC_scaffold_25	31175206	sense	NDUFB4
HiC_scaffold_25	31312552	sense	FSTL1
HiC_scaffold_25	31321428	sense	FSTL1
HiC_scaffold_25	31326997	missense	FSTL1
HiC_scaffold_25	31481465	sense	GPR156
HiC_scaffold_25	31496242	missense	GPR156
HiC_scaffold_25	31496482	missense	GPR156
HiC_scaffold_25	31496619	missense	GPR156
HiC_scaffold_25	31685696	sense	Gsk3b
HiC_scaffold_25	31755576	missense	NR1I2
HiC_scaffold_25	31759943	sense	NR1I2
HiC_scaffold_25	31762692	missense	NR1I2
HiC_scaffold_25	31811682	missense	CFAP91
HiC_scaffold_25	31826177	missense	CFAP91
HiC_scaffold_25	31830101	sense	CFAP91
HiC_scaffold_25	31918554	sense	POPDC2
HiC_scaffold_25	31918688	missense	POPDC2
HiC_scaffold_25	31922848	sense	POPDC2
HiC_scaffold_25	31928649	missense	POPDC2
HiC_scaffold_25	31955618	missense	PLA1A
HiC_scaffold_25	31955622	sense	PLA1A
HiC_scaffold_25	31969347	sense	PLA1A
HiC_scaffold_25	31986865	missense	ADPRH
HiC_scaffold_25	32022447	sense	CD80
HiC_scaffold_25	32022522	sense	CD80
HiC_scaffold_25	32061408	sense	Poglut1
HiC_scaffold_25	32061420	sense	Poglut1
HiC_scaffold_25	32105611	sense	Tmem39a
HiC_scaffold_25	32127914	missense	ARHGAP31
HiC_scaffold_25	32128030	sense	ARHGAP31
HiC_scaffold_25	32128042	sense	ARHGAP31
HiC_scaffold_25	32128459	sense	ARHGAP31
HiC_scaffold_25	32128775	missense	ARHGAP31
HiC_scaffold_25	32128978	sense	ARHGAP31
HiC_scaffold_25	32129011	sense	ARHGAP31
HiC_scaffold_25	32129758	sense	ARHGAP31
HiC_scaffold_25	32129802	missense	ARHGAP31
HiC_scaffold_25	32129848	sense	ARHGAP31
HiC_scaffold_25	32129884	sense	ARHGAP31
HiC_scaffold_25	32129999	missense	ARHGAP31
HiC_scaffold_25	32136419	missense	ARHGAP31
HiC_scaffold_25	32148034	sense	ARHGAP31
HiC_scaffold_25	32154649	sense	ARHGAP31
HiC_scaffold_25	32266609	sense	B4GALT4
HiC_scaffold_25	32269521	sense	B4GALT4
HiC_scaffold_25	32273410	missense	B4GALT4
HiC_scaffold_25	32340663	sense	TEX55
HiC_scaffold_25	32340684	missense	TEX55
HiC_scaffold_25	32344126	missense	TEX55
HiC_scaffold_25	32344270	missense	TEX55
HiC_scaffold_25	32344426	missense	TEX55
HiC_scaffold_25	32344463	missense	TEX55
HiC_scaffold_25	32505686	sense	IGSF11
HiC_scaffold_25	32529278	sense	IGSF11
HiC_scaffold_25	36757013	sense	ZBTB20
HiC_scaffold_25	36757085	sense	ZBTB20
HiC_scaffold_25	36810916	missense	TIGIT
HiC_scaffold_25	36810997	missense	TIGIT
HiC_scaffold_25	36967734	sense	QTRT2
HiC_scaffold_25	36979993	sense	QTRT2
HiC_scaffold_25	37005071	sense	CCDC191
HiC_scaffold_25	37010216	missense	CCDC191
HiC_scaffold_25	37037372	sense	CCDC191
HiC_scaffold_25	37037761	missense	CCDC191
HiC_scaffold_25	37060621	missense	CCDC191
HiC_scaffold_25	37060633	sense	CCDC191
HiC_scaffold_25	37083355	sense	ZDHHC23
HiC_scaffold_25	37099643	missense	GRAMD1C
HiC_scaffold_25	37118131	sense	GRAMD1C
HiC_scaffold_25	37208844	missense	Atp6v1a
HiC_scaffold_25	37211431	sense	Atp6v1a
HiC_scaffold_25	37223772	sense	Atp6v1a
HiC_scaffold_25	37280672	missense	NAA50
HiC_scaffold_25	37340265	sense	USF3
HiC_scaffold_25	37340300	sense	USF3
HiC_scaffold_25	37340694	missense	USF3
HiC_scaffold_25	37340806	missense	USF3
HiC_scaffold_25	37341077	sense	USF3
HiC_scaffold_25	37341474	missense	USF3
HiC_scaffold_25	37341545	sense	USF3
HiC_scaffold_25	37342131	missense	USF3
HiC_scaffold_25	37342447	missense	USF3
HiC_scaffold_25	37343309	sense	USF3
HiC_scaffold_25	37343360	sense	USF3
HiC_scaffold_25	37343556	missense	USF3
HiC_scaffold_25	37345559	missense	USF3
HiC_scaffold_25	37346084	sense	USF3
HiC_scaffold_25	37382613	missense	Sidt1
HiC_scaffold_25	37385034	sense	Sidt1
HiC_scaffold_25	37409691	missense	Sidt1
HiC_scaffold_25	37413463	sense	Sidt1
HiC_scaffold_25	37524169	sense	SPICE1
HiC_scaffold_25	37531802	missense	SPICE1
HiC_scaffold_25	37611299	sense	CFAP44
HiC_scaffold_25	37712590	sense	BOC
HiC_scaffold_25	37715662	sense	BOC
HiC_scaffold_25	37716762	sense	BOC
HiC_scaffold_25	37718948	sense	BOC
HiC_scaffold_25	37721775	sense	BOC
HiC_scaffold_25	37725474	sense	BOC
HiC_scaffold_25	37989824	missense	GTPBP8
HiC_scaffold_25	37989831	sense	GTPBP8
HiC_scaffold_25	38065773	missense	CD200R1
HiC_scaffold_25	38065947	missense	CD200R1
HiC_scaffold_25	38114142	sense	CD200R1L
HiC_scaffold_25	38114295	sense	CD200R1L
HiC_scaffold_25	38114315	missense	CD200R1L
HiC_scaffold_25	38257099	sense	CCDC80
HiC_scaffold_25	38257206	stop gained	CCDC80
HiC_scaffold_25	38257516	sense	CCDC80
HiC_scaffold_25	38257841	sense	CCDC80
HiC_scaffold_25	38257880	sense	CCDC80
HiC_scaffold_25	38257916	missense	CCDC80
HiC_scaffold_25	38258211	sense	CCDC80
HiC_scaffold_25	38258429	missense	CCDC80
HiC_scaffold_25	38291499	sense	CCDC80
HiC_scaffold_25	38306268	sense	SLC35A5
HiC_scaffold_25	38323410	missense	SLC35A5
HiC_scaffold_25	38416334	missense	BTLA
HiC_scaffold_25	38416490	missense	BTLA
HiC_scaffold_25	38550256	stop gained	CD200
HiC_scaffold_25	38556492	sense	CD200
HiC_scaffold_25	38575499	sense	Slc9c1
HiC_scaffold_25	38575556	sense	Slc9c1
HiC_scaffold_25	38576904	sense	Slc9c1
HiC_scaffold_25	38579932	sense	Slc9c1
HiC_scaffold_25	38583996	sense	Slc9c1
HiC_scaffold_25	38587316	missense	Slc9c1
HiC_scaffold_25	38595408	sense	Slc9c1
HiC_scaffold_25	38601030	sense	Slc9c1
HiC_scaffold_25	38609601	sense	Slc9c1
HiC_scaffold_25	38614071	sense	Slc9c1
HiC_scaffold_25	38614074	sense	Slc9c1
HiC_scaffold_25	38641981	sense	Slc9c1
HiC_scaffold_25	38799155	sense	Phldb2
HiC_scaffold_25	38799176	sense	Phldb2
HiC_scaffold_25	38824813	sense	Phldb2
HiC_scaffold_25	38858244	sense	Phldb2
HiC_scaffold_25	38858286	sense	Phldb2
HiC_scaffold_25	38858291	missense	Phldb2
HiC_scaffold_25	38858357	missense	Phldb2
HiC_scaffold_25	38858358	sense	Phldb2
HiC_scaffold_25	39039429	sense	Plcxd2
HiC_scaffold_25	39044744	sense	Plcxd2
HiC_scaffold_25	39044877	missense	Plcxd2
HiC_scaffold_25	39044888	sense	Plcxd2
HiC_scaffold_25	39045116	sense	Plcxd2
HiC_scaffold_25	39153393	sense	ZBED2
HiC_scaffold_25	39153917	missense	ZBED2
HiC_scaffold_25	40925183	missense	DPPA2
HiC_scaffold_25	40926462	missense	DPPA2
HiC_scaffold_25	41243591	missense	GUCA1C
HiC_scaffold_25	41243596	sense	GUCA1C
HiC_scaffold_25	41436402	missense	DZIP3
HiC_scaffold_25	41514117	missense	DZIP3
HiC_scaffold_25	41763646	missense	HHLA2
HiC_scaffold_25	41763807	sense	HHLA2
HiC_scaffold_25	41765054	sense	HHLA2
HiC_scaffold_25	41765177	sense	HHLA2
HiC_scaffold_25	41765225	sense	HHLA2
HiC_scaffold_25	41765273	sense	HHLA2
HiC_scaffold_25	41934598	sense	Ift57
HiC_scaffold_25	41934607	sense	Ift57
HiC_scaffold_25	42016197	sense	CD47
HiC_scaffold_25	42698167	sense	CCDC54
HiC_scaffold_25	42698299	sense	CCDC54
HiC_scaffold_25	42698652	missense	CCDC54
HiC_scaffold_25	44049298	sense	Cblb
HiC_scaffold_25	44248515	sense	ALCAM
HiC_scaffold_25	45332494	sense	SNRPG
HiC_scaffold_25	45332527	sense	SNRPG
HiC_scaffold_25	45727017	missense	COX7A1
HiC_scaffold_25	45727020	missense	COX7A1
HiC_scaffold_25	45728209	sense	COX7A1
HiC_scaffold_25	45728214	sense	COX7A1
HiC_scaffold_25	46748670	missense	ZPLD1
HiC_scaffold_25	46748724	missense	ZPLD1
HiC_scaffold_25	46754979	sense	ZPLD1
HiC_scaffold_25	46756311	missense	ZPLD1
HiC_scaffold_25	46776459	sense	ZPLD1
HiC_scaffold_25	46790621	sense	ZPLD1
HiC_scaffold_25	47307331	missense	NFKBIZ
HiC_scaffold_25	47307417	sense	NFKBIZ
HiC_scaffold_25	47415208	sense	CEP97
HiC_scaffold_25	47465809	missense	ZBTB11
HiC_scaffold_25	47475623	sense	ZBTB11
HiC_scaffold_25	47486044	sense	ZBTB11
HiC_scaffold_25	47533126	sense	FAM172BP
HiC_scaffold_25	47650735	missense	SENP7
HiC_scaffold_25	47652158	sense	SENP7
HiC_scaffold_25	48063523	sense	ABI3BP
HiC_scaffold_25	48077008	sense	ABI3BP
HiC_scaffold_25	48226281	sense	TFG
HiC_scaffold_25	48273525	missense	ADGRG7
HiC_scaffold_25	48280998	sense	ADGRG7
HiC_scaffold_25	48287186	missense	ADGRG7
HiC_scaffold_25	48290155	sense	ADGRG7
HiC_scaffold_25	48290175	missense	ADGRG7
HiC_scaffold_25	48290264	missense	ADGRG7
HiC_scaffold_25	48296217	sense	ADGRG7
HiC_scaffold_25	48302754	missense	ADGRG7
HiC_scaffold_25	48359999	missense	TMEM45A
HiC_scaffold_25	48541543	sense	NIT2
HiC_scaffold_25	48562192	missense	TBC1D23
HiC_scaffold_25	49044118	sense	FILIP1L
HiC_scaffold_25	49045615	sense	FILIP1L
HiC_scaffold_25	49092259	sense	COL8A1
HiC_scaffold_25	49092301	sense	COL8A1
HiC_scaffold_25	49092427	sense	COL8A1
HiC_scaffold_25	49092724	sense	COL8A1
HiC_scaffold_25	49092763	sense	COL8A1
HiC_scaffold_25	49092787	sense	COL8A1
HiC_scaffold_25	49911402	sense	DCBLD2
HiC_scaffold_25	49929556	sense	DCBLD2
HiC_scaffold_25	49932229	sense	DCBLD2
HiC_scaffold_25	49945610	missense	DCBLD2
HiC_scaffold_25	49957655	sense	ST3GAL6
HiC_scaffold_25	50210910	sense	GPR15
HiC_scaffold_25	50211228	sense	GPR15
HiC_scaffold_25	50211342	sense	GPR15
HiC_scaffold_25	50456345	sense	OR5K2
HiC_scaffold_25	50456473	missense	OR5K2
HiC_scaffold_25	50456481	missense	OR5K2
HiC_scaffold_25	50457771	stop gained	OR5K2
HiC_scaffold_25	50615542	missense	OR5AC1
HiC_scaffold_25	50615744	missense	OR5AC1
HiC_scaffold_25	50615766	sense	OR5AC1
HiC_scaffold_25	50615820	sense	OR5AC1
HiC_scaffold_25	50615829	sense	OR5AC1
HiC_scaffold_25	50615831	missense	OR5AC1
HiC_scaffold_25	50615839	sense	OR5AC1
HiC_scaffold_25	50615896	missense	OR5AC1
HiC_scaffold_25	50615908	missense	OR5AC1
HiC_scaffold_25	50615949	sense	OR5AC1
HiC_scaffold_25	50616175	sense	OR5AC1
HiC_scaffold_25	50710395	sense	GABRR3
HiC_scaffold_25	50710463	missense	GABRR3
HiC_scaffold_25	50710481	missense	GABRR3
HiC_scaffold_25	50724990	sense	GABRR3
HiC_scaffold_25	50748708	missense	RIOX2
HiC_scaffold_25	50750012	missense	RIOX2
HiC_scaffold_25	50760902	sense	RIOX2
HiC_scaffold_25	50760947	missense	RIOX2
HiC_scaffold_25	50823630	missense	CRYBG3
HiC_scaffold_25	50823818	sense	CRYBG3
HiC_scaffold_25	50824060	missense	CRYBG3
HiC_scaffold_25	50824308	sense	CRYBG3
HiC_scaffold_25	50825010	sense	CRYBG3
HiC_scaffold_25	50825164	missense	CRYBG3
HiC_scaffold_25	50825211	missense	CRYBG3
HiC_scaffold_25	50825272	missense	CRYBG3
HiC_scaffold_25	50825421	sense	CRYBG3
HiC_scaffold_25	50825686	missense	CRYBG3
HiC_scaffold_25	50825751	missense	CRYBG3
HiC_scaffold_25	50825765	sense	CRYBG3
HiC_scaffold_25	50825844	sense	CRYBG3
HiC_scaffold_25	50825892	sense	CRYBG3
HiC_scaffold_25	50825931	sense	CRYBG3
HiC_scaffold_25	50826110	sense	CRYBG3
HiC_scaffold_25	50826660	sense	CRYBG3
HiC_scaffold_25	50826728	missense	CRYBG3
HiC_scaffold_25	50826751	missense	CRYBG3
HiC_scaffold_25	50826788	sense	CRYBG3
HiC_scaffold_25	50826828	sense	CRYBG3
HiC_scaffold_25	50826857	missense	CRYBG3
HiC_scaffold_25	50826954	missense	CRYBG3
HiC_scaffold_25	50826963	sense	CRYBG3
HiC_scaffold_25	50826964	missense	CRYBG3
HiC_scaffold_25	50827006	missense	CRYBG3
HiC_scaffold_25	50827443	sense	CRYBG3
HiC_scaffold_25	50827461	sense	CRYBG3
HiC_scaffold_25	50827546	sense	CRYBG3
HiC_scaffold_25	50827770	sense	CRYBG3
HiC_scaffold_25	50827816	sense	CRYBG3
HiC_scaffold_25	50828065	missense	CRYBG3
HiC_scaffold_25	50828152	missense	CRYBG3
HiC_scaffold_25	50828153	missense	CRYBG3
HiC_scaffold_25	50828293	missense	CRYBG3
HiC_scaffold_25	50828296	missense	CRYBG3
HiC_scaffold_25	50828366	sense	CRYBG3
HiC_scaffold_25	50829092	sense	CRYBG3
HiC_scaffold_25	50829489	missense	CRYBG3
HiC_scaffold_25	50838546	missense	CRYBG3
HiC_scaffold_25	50838547	sense	CRYBG3
HiC_scaffold_25	50838587	missense	CRYBG3
HiC_scaffold_25	50838653	sense	CRYBG3
HiC_scaffold_25	53898579	sense	ARL13B
HiC_scaffold_25	54595912	sense	Epha3
HiC_scaffold_25	54615357	sense	Epha3
HiC_scaffold_25	55721977	missense	C3orf38
HiC_scaffold_25	55730518	missense	ZNF654
HiC_scaffold_25	55875634	sense	HTR1F
HiC_scaffold_25	56411205	sense	Pou1f1
HiC_scaffold_25	57600542	missense	Cadm2
HiC_scaffold_25	57624329	missense	Cadm2
HiC_scaffold_25	65070472	sense	Robo2
HiC_scaffold_25	66776474	sense	LIPI
HiC_scaffold_25	66806302	sense	RBM11
HiC_scaffold_25	66954316	sense	Hspa13
HiC_scaffold_25	66954390	missense	Hspa13
HiC_scaffold_25	66954429	missense	Hspa13
HiC_scaffold_25	67062971	missense	SAMSN1
HiC_scaffold_25	67442152	missense	NRIP1
HiC_scaffold_25	67442886	missense	NRIP1
HiC_scaffold_25	67443369	sense	NRIP1
HiC_scaffold_25	68190900	missense	Usp25
HiC_scaffold_25	68209520	sense	Usp25
HiC_scaffold_25	68230286	sense	Usp25
HiC_scaffold_25	70183990	sense	Chodl
HiC_scaffold_25	70184012	missense	Chodl
HiC_scaffold_25	70184173	sense	Chodl
HiC_scaffold_25	70184178	missense	Chodl
HiC_scaffold_25	70303225	missense	TMPRSS15
HiC_scaffold_25	70303233	missense	TMPRSS15
HiC_scaffold_25	70311226	missense	TMPRSS15
HiC_scaffold_25	76242270	missense	MRPL39
HiC_scaffold_25	76255082	missense	MRPL39
HiC_scaffold_25	76383086	sense	GABPA
HiC_scaffold_25	76392518	sense	GABPA
HiC_scaffold_25	77325417	stop gained	Adamts1
HiC_scaffold_25	77325619	missense	Adamts1
HiC_scaffold_25	77325711	missense	Adamts1
HiC_scaffold_25	77327428	sense	Adamts1
HiC_scaffold_25	77328018	sense	Adamts1
HiC_scaffold_25	77328641	sense	Adamts1
HiC_scaffold_25	77329871	missense	Adamts1
HiC_scaffold_25	79035479	missense	LTN1
HiC_scaffold_25	79044952	missense	LTN1
HiC_scaffold_25	79047789	sense	LTN1
HiC_scaffold_25	79069524	missense	LTN1
HiC_scaffold_25	79070440	sense	LTN1
HiC_scaffold_25	79075239	missense	LTN1
HiC_scaffold_25	79075516	missense	LTN1
HiC_scaffold_25	79078122	sense	LTN1
HiC_scaffold_25	79089387	sense	LTN1
HiC_scaffold_25	79105521	missense	RWDD2B
HiC_scaffold_25	79105558	missense	RWDD2B
HiC_scaffold_25	79122983	sense	USP16
HiC_scaffold_25	79122985	missense	USP16
HiC_scaffold_25	79139999	missense	USP16
HiC_scaffold_25	79140371	sense	USP16
HiC_scaffold_25	79146940	sense	USP16
HiC_scaffold_25	79152030	sense	CCT8
HiC_scaffold_25	79377439	missense	BACH1
HiC_scaffold_25	79377461	missense	BACH1
HiC_scaffold_25	79377886	sense	BACH1
HiC_scaffold_25	79377919	stop gained	BACH1
HiC_scaffold_25	79378369	missense	BACH1
HiC_scaffold_25	79391203	sense	BACH1
HiC_scaffold_25	80117018	missense	CLDN17
HiC_scaffold_25	80117022	sense	CLDN17
HiC_scaffold_25	80117360	missense	CLDN17
HiC_scaffold_25	80168166	sense	CLDN8
HiC_scaffold_25	80168337	sense	CLDN8
HiC_scaffold_25	80168379	sense	CLDN8
HiC_scaffold_25	80239866	sense	KRTAP24-1
HiC_scaffold_25	80240147	missense	KRTAP24-1
HiC_scaffold_25	80309729	missense	KRTAP27-1
HiC_scaffold_25	80338968	sense	KRTAP13-2
HiC_scaffold_25	80366689	sense	KRTAP13-4
HiC_scaffold_25	80885008	sense	KRTAP8-1
HiC_scaffold_25	80885056	sense	KRTAP8-1
HiC_scaffold_25	80945830	missense	KRTAP11-1
HiC_scaffold_25	81239990	sense	Tiam1
HiC_scaffold_25	81245698	sense	Tiam1
HiC_scaffold_25	81260415	sense	Tiam1
HiC_scaffold_25	81260503	missense	Tiam1
HiC_scaffold_25	81260664	sense	Tiam1
HiC_scaffold_25	81261030	sense	Tiam1
HiC_scaffold_25	82111577	missense	MIS18A
HiC_scaffold_25	82111596	missense	MIS18A
HiC_scaffold_25	82132924	sense	Mrap
HiC_scaffold_25	82155877	missense	URB1
HiC_scaffold_25	82156014	sense	URB1
HiC_scaffold_25	82156020	sense	URB1
HiC_scaffold_25	82158149	sense	URB1
HiC_scaffold_25	82160873	stop gained	URB1
HiC_scaffold_25	82161510	stop gained	URB1
HiC_scaffold_25	82161531	sense	URB1
HiC_scaffold_25	82163693	missense	URB1
HiC_scaffold_25	82163755	missense	URB1
HiC_scaffold_25	82176109	missense	URB1
HiC_scaffold_25	82184176	sense	URB1
HiC_scaffold_25	82184285	missense	URB1
HiC_scaffold_25	82184335	sense	URB1
HiC_scaffold_25	82184371	sense	URB1
HiC_scaffold_25	82186107	sense	URB1
HiC_scaffold_25	82186130	missense	URB1
HiC_scaffold_25	82186147	missense	URB1
HiC_scaffold_25	82186160	missense	URB1
HiC_scaffold_25	82186922	missense	URB1
HiC_scaffold_25	82223344	sense	URB1
HiC_scaffold_25	82223386	missense	URB1
HiC_scaffold_25	82261390	sense	EVA1C
HiC_scaffold_25	82261393	sense	EVA1C
HiC_scaffold_25	82289101	sense	EVA1C
HiC_scaffold_25	82289294	missense	EVA1C
HiC_scaffold_25	82328477	missense	Cfap298
HiC_scaffold_25	82353234	sense	SYNJ1
HiC_scaffold_25	82368321	missense	SYNJ1
HiC_scaffold_25	82368334	sense	SYNJ1
HiC_scaffold_25	82378750	missense	SYNJ1
HiC_scaffold_25	82381617	sense	SYNJ1
HiC_scaffold_25	82447735	sense	Paxbp1
HiC_scaffold_25	82454710	sense	Paxbp1
HiC_scaffold_25	82476788	sense	Paxbp1
HiC_scaffold_25	82489257	missense	C21orf62
HiC_scaffold_25	82489353	missense	C21orf62
HiC_scaffold_25	82911651	sense	IL10RB
HiC_scaffold_25	82913867	missense	IL10RB
HiC_scaffold_25	82921847	sense	IL10RB
HiC_scaffold_25	82941655	missense	IL10RB
HiC_scaffold_25	82999964	sense	IFNAR1
HiC_scaffold_25	83065809	missense	IFNGR2
HiC_scaffold_25	83079157	sense	IFNGR2
HiC_scaffold_25	83082470	sense	IFNGR2
HiC_scaffold_25	83111106	missense	Tmem50b
HiC_scaffold_25	83111148	sense	Tmem50b
HiC_scaffold_25	83111151	sense	Tmem50b
HiC_scaffold_25	83152806	sense	DNAJC28
HiC_scaffold_25	83153245	sense	DNAJC28
HiC_scaffold_25	83153654	missense	DNAJC28
HiC_scaffold_25	83184388	missense	GART
HiC_scaffold_25	83206259	missense	SON
HiC_scaffold_25	83208048	sense	SON
HiC_scaffold_25	83209154	missense	SON
HiC_scaffold_25	83252253	missense	CRYZL1
HiC_scaffold_25	83256742	missense	CRYZL1
HiC_scaffold_25	83391954	sense	ITSN1
HiC_scaffold_25	83398655	missense	ITSN1
HiC_scaffold_25	83442726	missense	ITSN1
HiC_scaffold_25	83693605	missense	SLC5A3
HiC_scaffold_25	84009731	sense	KCNE1
HiC_scaffold_25	84009896	sense	KCNE1
HiC_scaffold_25	84009927	missense	KCNE1
HiC_scaffold_25	84245839	sense	CLIC6
HiC_scaffold_25	84420993	sense	RUNX1
HiC_scaffold_25	85459430	missense	CBR1
HiC_scaffold_25	85459496	missense	CBR1
HiC_scaffold_25	85459499	sense	CBR1
HiC_scaffold_25	85459534	sense	CBR1
HiC_scaffold_25	85459536	sense	CBR1
HiC_scaffold_25	85459606	stop gained	CBR1
HiC_scaffold_25	85459633	missense	CBR1
HiC_scaffold_25	85459644	missense	CBR1
HiC_scaffold_25	85459647	sense	CBR1
HiC_scaffold_25	85459665	missense	CBR1
HiC_scaffold_25	85459729	sense	CBR1
HiC_scaffold_25	85459747	sense	CBR1
HiC_scaffold_25	85459764	missense	CBR1
HiC_scaffold_25	85459770	missense	CBR1
HiC_scaffold_25	85555232	missense	Cbr3
HiC_scaffold_25	85610077	missense	DOP1B
HiC_scaffold_25	85610124	sense	DOP1B
HiC_scaffold_25	85610130	sense	DOP1B
HiC_scaffold_25	85610148	sense	DOP1B
HiC_scaffold_25	85610166	sense	DOP1B
HiC_scaffold_25	85610181	sense	DOP1B
HiC_scaffold_25	85615787	sense	DOP1B
HiC_scaffold_25	85624503	missense	DOP1B
HiC_scaffold_25	85628252	missense	DOP1B
HiC_scaffold_25	85630651	sense	DOP1B
HiC_scaffold_25	85640215	sense	DOP1B
HiC_scaffold_25	85640233	sense	DOP1B
HiC_scaffold_25	85640363	missense	DOP1B
HiC_scaffold_25	85644804	sense	DOP1B
HiC_scaffold_25	85644863	missense	DOP1B
HiC_scaffold_25	85645071	sense	DOP1B
HiC_scaffold_25	85645080	sense	DOP1B
HiC_scaffold_25	85645249	missense	DOP1B
HiC_scaffold_25	85645434	sense	DOP1B
HiC_scaffold_25	85645554	sense	DOP1B
HiC_scaffold_25	85645810	sense	DOP1B
HiC_scaffold_25	85646001	sense	DOP1B
HiC_scaffold_25	85703282	sense	MORC3
HiC_scaffold_25	85709752	sense	MORC3
HiC_scaffold_25	85725168	sense	MORC3
HiC_scaffold_25	85725216	sense	MORC3
HiC_scaffold_25	85725534	sense	MORC3
HiC_scaffold_25	85725926	missense	MORC3
HiC_scaffold_25	85744386	sense	CHAF1B
HiC_scaffold_25	85756432	sense	CHAF1B
HiC_scaffold_25	85758648	missense	CHAF1B
HiC_scaffold_25	85759435	missense	CHAF1B
HiC_scaffold_25	85815862	sense	Cldn14
HiC_scaffold_25	85815916	sense	Cldn14
HiC_scaffold_25	85816110	sense	Cldn14
HiC_scaffold_25	86050368	sense	SIM2
HiC_scaffold_25	86067584	sense	SIM2
HiC_scaffold_25	86067678	missense	SIM2
HiC_scaffold_25	86067806	sense	SIM2
HiC_scaffold_25	86253310	missense	HLCS
HiC_scaffold_25	86516637	sense	VPS26C
HiC_scaffold_25	86516712	sense	VPS26C
HiC_scaffold_25	86971521	sense	Kcnj6
HiC_scaffold_25	87956859	sense	ETS2
HiC_scaffold_25	87959823	missense	ETS2
HiC_scaffold_25	87960669	sense	ETS2
HiC_scaffold_25	87960756	sense	ETS2
HiC_scaffold_25	87960834	sense	ETS2
HiC_scaffold_25	87962971	sense	ETS2
HiC_scaffold_25	88237803	missense	PSMG1
HiC_scaffold_25	88237886	stop gained	PSMG1
HiC_scaffold_25	88262687	missense	BRWD1
HiC_scaffold_25	88267089	missense	BRWD1
HiC_scaffold_25	88273850	missense	BRWD1
HiC_scaffold_25	88275975	sense	BRWD1
HiC_scaffold_25	88282990	sense	BRWD1
HiC_scaffold_25	88331200	sense	BRWD1
HiC_scaffold_25	88470056	sense	LCA5L
HiC_scaffold_25	88470057	sense	LCA5L
HiC_scaffold_25	88470074	missense	LCA5L
HiC_scaffold_25	88470241	missense	LCA5L
HiC_scaffold_25	88470431	sense	LCA5L
HiC_scaffold_25	88470438	sense	LCA5L
HiC_scaffold_25	88470486	missense	LCA5L
HiC_scaffold_25	88470626	missense	LCA5L
HiC_scaffold_25	88470692	missense	LCA5L
HiC_scaffold_25	88474697	stop gained	LCA5L
HiC_scaffold_25	88474891	sense	LCA5L
HiC_scaffold_25	88474927	sense	LCA5L
HiC_scaffold_25	88485598	stop gained	LCA5L
HiC_scaffold_25	88485644	sense	LCA5L
HiC_scaffold_25	88490110	missense	LCA5L
HiC_scaffold_25	88765734	missense	Igsf5
HiC_scaffold_25	88781123	missense	Igsf5
HiC_scaffold_25	88892206	sense	PCP4
HiC_scaffold_25	90095051	sense	BACE2
HiC_scaffold_25	90098464	missense	BACE2
HiC_scaffold_25	90132606	sense	BACE2
HiC_scaffold_25	90187010	sense	FAM3B
HiC_scaffold_25	90187040	sense	FAM3B
HiC_scaffold_25	90208549	sense	MX2
HiC_scaffold_25	90209154	sense	MX2
HiC_scaffold_25	90211049	missense	MX2
HiC_scaffold_25	90216129	sense	MX2
HiC_scaffold_25	90225131	missense	MX2
HiC_scaffold_25	90225173	missense	MX2
HiC_scaffold_25	90225624	sense	MX2
HiC_scaffold_25	90226625	sense	MX2
HiC_scaffold_25	90227126	sense	MX2
HiC_scaffold_25	90227163	missense	MX2
HiC_scaffold_25	90228512	stop gained	MX2
HiC_scaffold_25	90228521	missense	MX2
HiC_scaffold_25	90228674	stop gained	MX2
HiC_scaffold_25	90230191	missense	MX2
HiC_scaffold_25	90250254	stop gained	MX1
HiC_scaffold_25	90252893	sense	MX1
HiC_scaffold_25	90252983	sense	MX1
HiC_scaffold_25	90257808	missense	MX1
HiC_scaffold_25	90257863	sense	MX1
HiC_scaffold_25	90261204	sense	MX1
HiC_scaffold_25	90263014	missense	MX1
HiC_scaffold_25	90264638	missense	MX1
HiC_scaffold_25	90274876	missense	TMPRSS2
HiC_scaffold_25	90277941	sense	TMPRSS2
HiC_scaffold_25	90289509	stop gained	TMPRSS2
HiC_scaffold_25	90293783	missense	TMPRSS2
HiC_scaffold_25	90298483	sense	TMPRSS2
HiC_scaffold_25	90298585	sense	TMPRSS2
HiC_scaffold_25	90504056	sense	Ripk4
HiC_scaffold_25	90504596	missense	Ripk4
HiC_scaffold_25	90504877	missense	Ripk4
HiC_scaffold_25	90507109	sense	Ripk4
HiC_scaffold_25	90507124	sense	Ripk4
HiC_scaffold_25	90508558	missense	Ripk4
HiC_scaffold_25	90509381	missense	Ripk4
HiC_scaffold_25	90571103	sense	Prdm15
HiC_scaffold_25	90577301	missense	Prdm15
HiC_scaffold_25	90587900	sense	Prdm15
HiC_scaffold_25	90624364	missense	C2CD2
HiC_scaffold_25	90624417	missense	C2CD2
HiC_scaffold_25	90626221	sense	C2CD2
HiC_scaffold_25	90629232	sense	C2CD2
HiC_scaffold_25	90629349	sense	C2CD2
HiC_scaffold_25	90632056	sense	C2CD2
HiC_scaffold_25	90637386	sense	C2CD2
HiC_scaffold_25	90639828	missense	C2CD2
HiC_scaffold_25	90657612	missense	C2CD2
HiC_scaffold_25	90699835	missense	ZBTB21
HiC_scaffold_25	90700143	sense	ZBTB21
HiC_scaffold_25	90700164	sense	ZBTB21
HiC_scaffold_25	90700200	sense	ZBTB21
HiC_scaffold_25	90700220	missense	ZBTB21
HiC_scaffold_25	90701363	missense	ZBTB21
HiC_scaffold_25	90701610	sense	ZBTB21
HiC_scaffold_25	90702624	sense	ZBTB21
HiC_scaffold_25	90702666	sense	ZBTB21
HiC_scaffold_25	90825189	sense	UMODL1
HiC_scaffold_25	90830877	sense	UMODL1
HiC_scaffold_25	90840199	missense	UMODL1
HiC_scaffold_25	90840227	sense	UMODL1
HiC_scaffold_25	90937500	sense	ABCG1
HiC_scaffold_25	90948208	sense	ABCG1
HiC_scaffold_25	90950609	sense	ABCG1
HiC_scaffold_25	90953463	sense	ABCG1
HiC_scaffold_25	91012460	sense	TFF1
HiC_scaffold_25	91057029	sense	UBASH3A
HiC_scaffold_25	91068624	missense	UBASH3A
HiC_scaffold_25	91069243	missense	UBASH3A
HiC_scaffold_25	91179113	sense	SLC37A1
HiC_scaffold_25	91332642	sense	Pde9a
HiC_scaffold_25	91397006	sense	WDR4
HiC_scaffold_25	91403315	missense	WDR4
HiC_scaffold_25	91437515	sense	NDUFV3
HiC_scaffold_25	91438302	stop gained	NDUFV3
HiC_scaffold_25	91509566	sense	Pknox1
HiC_scaffold_25	91544944	sense	CBSL
HiC_scaffold_25	91545022	missense	CBSL
HiC_scaffold_25	91546541	missense	CBSL
HiC_scaffold_25	91557613	sense	CBSL
HiC_scaffold_25	91557718	sense	CBSL
HiC_scaffold_25	91560602	sense	CBSL
HiC_scaffold_25	91560755	sense	CBSL
HiC_scaffold_25	91565553	sense	CBSL
HiC_scaffold_25	91565580	sense	CBSL
HiC_scaffold_25	91565658	sense	CBSL
HiC_scaffold_25	91628142	sense	CRYAA
HiC_scaffold_25	91790213	sense	SIK1
HiC_scaffold_25	91792069	sense	SIK1
HiC_scaffold_25	91794727	sense	SIK1
HiC_scaffold_25	91794739	sense	SIK1
HiC_scaffold_25	92014062	missense	RRP1B
HiC_scaffold_25	92018061	missense	RRP1B
HiC_scaffold_25	92024275	missense	RRP1B
HiC_scaffold_25	92041273	sense	Pdxk
HiC_scaffold_25	92041282	sense	Pdxk
HiC_scaffold_25	92060626	sense	Pdxk
HiC_scaffold_25	92061788	missense	Pdxk
HiC_scaffold_25	92102835	sense	RRP1
HiC_scaffold_25	92108304	sense	RRP1
HiC_scaffold_25	92109257	missense	RRP1
HiC_scaffold_25	92110205	missense	RRP1
HiC_scaffold_25	92110292	missense	RRP1
HiC_scaffold_25	92340955	sense	TRAPPC10
HiC_scaffold_25	92343637	sense	TRAPPC10
HiC_scaffold_25	92346656	sense	TRAPPC10
HiC_scaffold_25	92349986	missense	TRAPPC10
HiC_scaffold_25	92358573	sense	TRAPPC10
HiC_scaffold_25	92373620	missense	PWP2
HiC_scaffold_25	92373633	missense	PWP2
HiC_scaffold_25	92373986	sense	PWP2
HiC_scaffold_25	92373995	sense	PWP2
HiC_scaffold_25	92374016	sense	PWP2
HiC_scaffold_25	92375858	sense	PWP2
HiC_scaffold_25	92375888	sense	PWP2
HiC_scaffold_25	92375927	sense	PWP2
HiC_scaffold_25	92376334	missense	PWP2
HiC_scaffold_25	92376426	missense	PWP2
HiC_scaffold_25	92376794	missense	PWP2
HiC_scaffold_25	92377158	sense	PWP2
HiC_scaffold_25	92389689	missense	GATD3B
HiC_scaffold_25	92398828	sense	GATD3B
HiC_scaffold_25	92398831	sense	GATD3B
HiC_scaffold_25	92398861	sense	GATD3B
HiC_scaffold_25	92398864	sense	GATD3B
HiC_scaffold_25	92398900	sense	GATD3B
HiC_scaffold_25	92398927	sense	GATD3B
HiC_scaffold_25	92400189	sense	GATD3B
HiC_scaffold_25	92463852	sense	ICOSLG
HiC_scaffold_25	92463896	missense	ICOSLG
HiC_scaffold_25	92473191	missense	DNMT3L
HiC_scaffold_25	92480382	missense	DNMT3L
HiC_scaffold_25	92480402	sense	DNMT3L
HiC_scaffold_25	92482900	missense	DNMT3L
HiC_scaffold_25	92482910	missense	DNMT3L
HiC_scaffold_25	92484143	sense	DNMT3L
HiC_scaffold_25	92526023	sense	AIRE
HiC_scaffold_25	92526209	missense	AIRE
HiC_scaffold_25	92526271	missense	AIRE
HiC_scaffold_25	92529941	sense	AIRE
HiC_scaffold_25	92532147	sense	AIRE
HiC_scaffold_25	92533444	missense	AIRE
HiC_scaffold_25	92533866	missense	AIRE
HiC_scaffold_25	92552137	sense	Pfkl
HiC_scaffold_25	92552191	sense	Pfkl
HiC_scaffold_25	92554098	sense	Pfkl
HiC_scaffold_25	92559688	missense	CFAP410
HiC_scaffold_25	92583202	sense	Trpm2
HiC_scaffold_25	92583250	sense	Trpm2
HiC_scaffold_25	92583279	missense	Trpm2
HiC_scaffold_25	92600221	sense	Trpm2
HiC_scaffold_25	92607513	sense	Trpm2
HiC_scaffold_25	92614040	missense	Trpm2
HiC_scaffold_25	92614162	sense	Trpm2
HiC_scaffold_25	92615004	sense	Trpm2
HiC_scaffold_25	92623392	sense	Trpm2
HiC_scaffold_25	92628578	missense	Trpm2
HiC_scaffold_25	92635780	sense	Trpm2
HiC_scaffold_25	92648967	missense	Lrrc3
HiC_scaffold_25	92649166	sense	Lrrc3
HiC_scaffold_25	92649229	missense	Lrrc3
HiC_scaffold_25	92649480	sense	Lrrc3
HiC_scaffold_25	92668776	sense	TSPEAR
HiC_scaffold_25	92670860	sense	TSPEAR
HiC_scaffold_25	92690027	missense	TSPEAR
HiC_scaffold_25	92693080	missense	NOTO
HiC_scaffold_25	92693159	missense	NOTO
HiC_scaffold_25	92706337	missense	NOTO
HiC_scaffold_25	92706380	sense	NOTO
HiC_scaffold_25	92706427	sense	NOTO
HiC_scaffold_25	92706630	missense	NOTO
HiC_scaffold_25	92706638	missense	NOTO
HiC_scaffold_25	92706644	sense	NOTO
HiC_scaffold_25	92767085	missense	KRTAP10-4
HiC_scaffold_25	92767121	missense	KRTAP10-4
HiC_scaffold_25	92767155	sense	KRTAP10-4
HiC_scaffold_25	92768168	missense	KRTAP10-4
HiC_scaffold_25	92768234	missense	KRTAP10-4
HiC_scaffold_25	92768422	missense	KRTAP10-4
HiC_scaffold_25	92773596	sense	KRTAP12-2
HiC_scaffold_25	92773931	missense	KRTAP12-2
HiC_scaffold_25	92880343	sense	Ube2g2
HiC_scaffold_25	92916198	missense	SUMO3
HiC_scaffold_25	92968003	missense	ITGB2
HiC_scaffold_25	92978260	sense	ITGB2
HiC_scaffold_25	93245316	sense	Adarb1
HiC_scaffold_25	93251731	sense	Adarb1
HiC_scaffold_25	93313314	stop gained	POFUT2
HiC_scaffold_25	93313733	missense	POFUT2
HiC_scaffold_25	93535332	sense	SLC19A1
HiC_scaffold_25	93535925	missense	SLC19A1
HiC_scaffold_25	93945378	missense	COL6A1
HiC_scaffold_25	93947623	sense	COL6A1
HiC_scaffold_25	94099294	missense	Col6a2
HiC_scaffold_25	94099343	sense	Col6a2
HiC_scaffold_25	94099720	sense	Col6a2
HiC_scaffold_25	94099789	missense	Col6a2
HiC_scaffold_25	94100059	missense	Col6a2
HiC_scaffold_25	94106020	sense	Col6a2
HiC_scaffold_25	94106029	missense	Col6a2
HiC_scaffold_25	94108530	stop gained	Col6a2
HiC_scaffold_25	94108578	sense	Col6a2
HiC_scaffold_25	94108893	sense	Col6a2
HiC_scaffold_25	94109076	missense	Col6a2
HiC_scaffold_25	94109169	sense	Col6a2
HiC_scaffold_25	94109181	sense	Col6a2
HiC_scaffold_25	94120953	missense	FTCD
HiC_scaffold_25	94121023	missense	FTCD
HiC_scaffold_25	94126930	sense	FTCD
HiC_scaffold_25	94127201	missense	FTCD
HiC_scaffold_25	94127232	missense	FTCD
HiC_scaffold_25	94134181	missense	FTCD
HiC_scaffold_25	94135369	missense	FTCD
HiC_scaffold_25	94135447	sense	FTCD
HiC_scaffold_25	94137250	sense	FTCD
HiC_scaffold_25	94137301	sense	FTCD
HiC_scaffold_25	94137358	missense	FTCD
HiC_scaffold_25	94153362	sense	Spatc1l
HiC_scaffold_25	94203595	missense	MCM3AP
HiC_scaffold_25	94212077	missense	MCM3AP
HiC_scaffold_25	94213678	sense	MCM3AP
HiC_scaffold_25	94225341	missense	MCM3AP
HiC_scaffold_25	94238571	missense	MCM3AP
HiC_scaffold_25	94242504	sense	MCM3AP
HiC_scaffold_25	94254439	sense	MCM3AP
HiC_scaffold_25	94254631	missense	MCM3AP
HiC_scaffold_25	94439555	missense	DIP2A
HiC_scaffold_25	94452813	missense	DIP2A
HiC_scaffold_25	94452851	sense	DIP2A
HiC_scaffold_25	94452929	sense	DIP2A
HiC_scaffold_25	94474333	sense	DIP2A
HiC_scaffold_25	94476632	sense	DIP2A
HiC_scaffold_25	94476634	missense	DIP2A
HiC_scaffold_25	94482600	sense	DIP2A
HiC_scaffold_25	94486240	sense	DIP2A
HiC_scaffold_25	94513256	sense	DIP2A
HiC_scaffold_25	94520970	sense	DIP2A
HiC_scaffold_25	94521006	sense	DIP2A
HiC_scaffold_25	94521057	sense	DIP2A
HiC_scaffold_25	94534792	sense	DIP2A
HiC_scaffold_25	94581700	sense	PRMT2
HiC_scaffold_25	94604864	sense	PRMT2
HiC_scaffold_26	153154	sense	NFYC
HiC_scaffold_26	204757	sense	Kcnq4
HiC_scaffold_26	220712	missense	Kcnq4
HiC_scaffold_26	229239	sense	Kcnq4
HiC_scaffold_26	369489	sense	SLFNL1
HiC_scaffold_26	369523	missense	SLFNL1
HiC_scaffold_26	370293	sense	SLFNL1
HiC_scaffold_26	372899	missense	SLFNL1
HiC_scaffold_26	791979	missense	EDN2
HiC_scaffold_26	867557	sense	HIVEP3
HiC_scaffold_26	871732	missense	HIVEP3
HiC_scaffold_26	872049	sense	HIVEP3
HiC_scaffold_26	874131	sense	HIVEP3
HiC_scaffold_26	874275	sense	HIVEP3
HiC_scaffold_26	874317	sense	HIVEP3
HiC_scaffold_26	874626	sense	HIVEP3
HiC_scaffold_26	874831	missense	HIVEP3
HiC_scaffold_26	876459	sense	HIVEP3
HiC_scaffold_26	1364346	missense	GUCA2B
HiC_scaffold_26	1370654	sense	GUCA2A
HiC_scaffold_26	1708852	missense	CCDC30
HiC_scaffold_26	1711702	sense	CCDC30
HiC_scaffold_26	1724994	missense	CCDC30
HiC_scaffold_26	1851523	missense	P3H1
HiC_scaffold_26	1863301	sense	P3H1
HiC_scaffold_26	1868024	sense	P3H1
HiC_scaffold_26	1868752	sense	C1orf50
HiC_scaffold_26	1876818	missense	C1orf50
HiC_scaffold_26	1893919	missense	Tmem269
HiC_scaffold_26	1894727	sense	Tmem269
HiC_scaffold_26	1928812	missense	ERMAP
HiC_scaffold_26	1929207	sense	ERMAP
HiC_scaffold_26	1929358	sense	ERMAP
HiC_scaffold_26	1931461	sense	ERMAP
HiC_scaffold_26	1946927	missense	ZNF691
HiC_scaffold_26	1947279	sense	ZNF691
HiC_scaffold_26	1979424	sense	Slc2a1
HiC_scaffold_26	1980668	missense	Slc2a1
HiC_scaffold_26	2222851	missense	OR2B3
HiC_scaffold_26	2223006	sense	OR2B3
HiC_scaffold_26	2223434	missense	OR2B3
HiC_scaffold_26	2247297	missense	FAM183A
HiC_scaffold_26	2258236	sense	EBNA1BP2
HiC_scaffold_26	2338161	sense	TMEM125
HiC_scaffold_26	2382284	missense	TIE1
HiC_scaffold_26	2382504	sense	TIE1
HiC_scaffold_26	2382772	missense	TIE1
HiC_scaffold_26	2382880	stop gained	TIE1
HiC_scaffold_26	2388587	missense	TIE1
HiC_scaffold_26	2389320	missense	TIE1
HiC_scaffold_26	2389478	missense	TIE1
HiC_scaffold_26	2392701	sense	TIE1
HiC_scaffold_26	2393097	sense	TIE1
HiC_scaffold_26	2394190	missense	TIE1
HiC_scaffold_26	2397724	sense	TIE1
HiC_scaffold_26	2435160	missense	ELOVL1
HiC_scaffold_26	2507993	sense	HYI
HiC_scaffold_26	2509437	sense	HYI
HiC_scaffold_26	2511040	missense	HYI
HiC_scaffold_26	2511102	sense	HYI
HiC_scaffold_26	2612496	sense	PTPRF
HiC_scaffold_26	2622513	missense	PTPRF
HiC_scaffold_26	2622563	sense	PTPRF
HiC_scaffold_26	2624726	missense	PTPRF
HiC_scaffold_26	2624798	sense	PTPRF
HiC_scaffold_26	2625141	sense	PTPRF
HiC_scaffold_26	2635096	sense	PTPRF
HiC_scaffold_26	2635129	sense	PTPRF
HiC_scaffold_26	2635225	missense	PTPRF
HiC_scaffold_26	2636710	sense	PTPRF
HiC_scaffold_26	2641044	sense	PTPRF
HiC_scaffold_26	2641064	stop gained	PTPRF
HiC_scaffold_26	2649840	missense	PTPRF
HiC_scaffold_26	2651710	missense	PTPRF
HiC_scaffold_26	2687532	missense	KDM4A
HiC_scaffold_26	2935929	sense	Ipo13
HiC_scaffold_26	2951446	sense	DPH2
HiC_scaffold_26	2951847	missense	DPH2
HiC_scaffold_26	2961806	sense	B4GALT2
HiC_scaffold_26	2964670	sense	B4GALT2
HiC_scaffold_26	2964820	sense	B4GALT2
HiC_scaffold_26	2974037	sense	SLC6A9
HiC_scaffold_26	2985033	sense	SLC6A9
HiC_scaffold_26	2985100	missense	SLC6A9
HiC_scaffold_26	2986517	missense	SLC6A9
HiC_scaffold_26	3085647	sense	KLF17
HiC_scaffold_26	3085686	sense	KLF17
HiC_scaffold_26	3085740	sense	KLF17
HiC_scaffold_26	3138546	missense	Dmap1
HiC_scaffold_26	3145685	sense	Dmap1
HiC_scaffold_26	3145691	sense	Dmap1
HiC_scaffold_26	3146400	sense	Dmap1
HiC_scaffold_26	3280841	sense	ERI3
HiC_scaffold_26	3282974	sense	ERI3
HiC_scaffold_26	3569391	sense	TMEM53
HiC_scaffold_26	3614102	sense	ARMH1
HiC_scaffold_26	3677150	sense	KIF2C
HiC_scaffold_26	3686357	sense	KIF2C
HiC_scaffold_26	3702394	sense	BEST4
HiC_scaffold_26	3702451	sense	BEST4
HiC_scaffold_26	3702779	sense	BEST4
HiC_scaffold_26	3703052	sense	BEST4
HiC_scaffold_26	3703759	missense	BEST4
HiC_scaffold_26	3731481	sense	PTCH2
HiC_scaffold_26	3733568	sense	PTCH2
HiC_scaffold_26	3733875	stop gained	PTCH2
HiC_scaffold_26	3734500	missense	PTCH2
HiC_scaffold_26	3779910	missense	Eif2b3
HiC_scaffold_26	3898771	sense	UROD
HiC_scaffold_26	3900380	sense	UROD
HiC_scaffold_26	3900733	missense	UROD
HiC_scaffold_26	3904631	sense	Zswim5
HiC_scaffold_26	3930316	missense	Zswim5
HiC_scaffold_26	4184548	sense	HPDL
HiC_scaffold_26	4184925	sense	HPDL
HiC_scaffold_26	4186051	sense	MUTYH
HiC_scaffold_26	4186065	missense	MUTYH
HiC_scaffold_26	4186106	missense	MUTYH
HiC_scaffold_26	4187150	missense	MUTYH
HiC_scaffold_26	4187174	sense	MUTYH
HiC_scaffold_26	4187221	missense	MUTYH
HiC_scaffold_26	4187429	sense	MUTYH
HiC_scaffold_26	4187772	missense	MUTYH
HiC_scaffold_26	4188364	sense	MUTYH
HiC_scaffold_26	4188722	sense	MUTYH
HiC_scaffold_26	4189484	missense	MUTYH
HiC_scaffold_26	4190080	sense	MUTYH
HiC_scaffold_26	4190085	missense	MUTYH
HiC_scaffold_26	4196265	sense	TOE1
HiC_scaffold_26	4196349	sense	TOE1
HiC_scaffold_26	4197685	sense	TOE1
HiC_scaffold_26	4198150	missense	TOE1
HiC_scaffold_26	4199821	missense	TESK2
HiC_scaffold_26	4327885	missense	CCDC163
HiC_scaffold_26	4331137	sense	MMACHC
HiC_scaffold_26	4333100	sense	MMACHC
HiC_scaffold_26	4351212	sense	Prdx1
HiC_scaffold_26	4393822	sense	AKR1A1
HiC_scaffold_26	4395793	missense	AKR1A1
HiC_scaffold_26	4397032	missense	AKR1A1
HiC_scaffold_26	4441198	missense	NASP
HiC_scaffold_26	4447352	stop gained	NASP
HiC_scaffold_26	4453515	missense	CCDC17
HiC_scaffold_26	4454412	missense	CCDC17
HiC_scaffold_26	4454432	missense	CCDC17
HiC_scaffold_26	4455801	sense	CCDC17
HiC_scaffold_26	4456196	sense	CCDC17
HiC_scaffold_26	4464784	missense	GPBP1L1
HiC_scaffold_26	4528905	missense	TMEM69
HiC_scaffold_26	4529119	missense	TMEM69
HiC_scaffold_26	4563123	missense	IPP
HiC_scaffold_26	4567102	sense	IPP
HiC_scaffold_26	4819154	missense	MAST2
HiC_scaffold_26	4826091	sense	MAST2
HiC_scaffold_26	4826497	missense	MAST2
HiC_scaffold_26	4826504	sense	MAST2
HiC_scaffold_26	4826605	sense	MAST2
HiC_scaffold_26	4828023	sense,missense	MAST2
HiC_scaffold_26	4829723	missense	MAST2
HiC_scaffold_26	4830088	sense	MAST2
HiC_scaffold_26	4830617	missense	MAST2
HiC_scaffold_26	5009821	missense	P3R3URF
HiC_scaffold_26	5009876	sense	P3R3URF
HiC_scaffold_26	5023628	sense	POMGNT1
HiC_scaffold_26	5027441	sense	POMGNT1
HiC_scaffold_26	5027774	sense	POMGNT1
HiC_scaffold_26	5035919	missense	LURAP1
HiC_scaffold_26	5091956	missense	Rad54l
HiC_scaffold_26	5139047	sense	NSUN4
HiC_scaffold_26	5150001	missense	NSUN4
HiC_scaffold_26	5150011	missense	NSUN4
HiC_scaffold_26	5187018	stop gained	FAAH
HiC_scaffold_26	5187073	missense	FAAH
HiC_scaffold_26	5196644	sense	FAAH
HiC_scaffold_26	5202747	missense	FAAH
HiC_scaffold_26	5268523	sense	DMBX1
HiC_scaffold_26	5269009	sense	DMBX1
HiC_scaffold_26	5270328	sense	DMBX1
HiC_scaffold_26	5316021	sense	Mknk1
HiC_scaffold_26	5316123	sense	Mknk1
HiC_scaffold_26	5320933	sense	Mknk1
HiC_scaffold_26	5324162	missense	Mknk1
HiC_scaffold_26	5381449	missense	ATPAF1
HiC_scaffold_26	5381480	missense	ATPAF1
HiC_scaffold_26	5424746	missense	EFCAB14
HiC_scaffold_26	5487867	sense	CYP4B1
HiC_scaffold_26	5496502	missense	CYP4B1
HiC_scaffold_26	5496768	sense	CYP4B1
HiC_scaffold_26	5538731	sense	CYP4X1
HiC_scaffold_26	5551766	missense	CYP4X1
HiC_scaffold_26	5554642	sense	CYP4X1
HiC_scaffold_26	5554760	stop gained	CYP4X1
HiC_scaffold_26	5575092	missense	CYP4X1
HiC_scaffold_26	5582686	sense	CYP4X1
HiC_scaffold_26	5582713	sense	CYP4X1
HiC_scaffold_26	5636909	missense	TAL1
HiC_scaffold_26	5729578	missense	STIL
HiC_scaffold_26	5842768	sense	FOXE3
HiC_scaffold_26	5842774	sense	FOXE3
HiC_scaffold_26	5842811	sense	FOXE3
HiC_scaffold_26	5842815	sense	FOXE3
HiC_scaffold_26	5842819	stop gained	FOXE3
HiC_scaffold_26	5842822	sense	FOXE3
HiC_scaffold_26	5842826	missense	FOXE3
HiC_scaffold_26	5842864	sense	FOXE3
HiC_scaffold_26	5842865	sense	FOXE3
HiC_scaffold_26	5842885	sense	FOXE3
HiC_scaffold_26	5842889	missense	FOXE3
HiC_scaffold_26	5842891	sense	FOXE3
HiC_scaffold_26	5842894	sense	FOXE3
HiC_scaffold_26	5842903	sense	FOXE3
HiC_scaffold_26	5842912	sense	FOXE3
HiC_scaffold_26	5842918	missense	FOXE3
HiC_scaffold_26	5842936	sense	FOXE3
HiC_scaffold_26	5842942	sense	FOXE3
HiC_scaffold_26	5842944	missense	FOXE3
HiC_scaffold_26	5842946	missense	FOXE3
HiC_scaffold_26	5842948	sense	FOXE3
HiC_scaffold_26	5842981	sense	FOXE3
HiC_scaffold_26	5842984	sense	FOXE3
HiC_scaffold_26	5842985	missense	FOXE3
HiC_scaffold_26	5842987	sense	FOXE3
HiC_scaffold_26	6467066	sense	SLC5A9
HiC_scaffold_26	6467112	missense	SLC5A9
HiC_scaffold_26	6469365	missense	SLC5A9
HiC_scaffold_26	6488698	sense	SLC5A9
HiC_scaffold_26	6492279	sense	SLC5A9
HiC_scaffold_26	6892690	sense	Bend5
HiC_scaffold_26	6910295	sense	Bend5
HiC_scaffold_26	8424548	sense	DMRTA2
HiC_scaffold_26	8426479	missense	DMRTA2
HiC_scaffold_26	9311474	missense	EPS15
HiC_scaffold_26	9695700	missense	Nrdc
HiC_scaffold_26	9695731	sense	Nrdc
HiC_scaffold_26	9714344	missense	Nrdc
HiC_scaffold_26	10137293	missense	CC2D1B
HiC_scaffold_26	10137460	sense	CC2D1B
HiC_scaffold_26	10139669	missense	CC2D1B
HiC_scaffold_26	10140634	sense	CC2D1B
HiC_scaffold_26	10141078	sense	CC2D1B
HiC_scaffold_26	10157877	sense	ORC1
HiC_scaffold_26	10179217	sense	ORC1
HiC_scaffold_26	10229649	sense	TUT4
HiC_scaffold_26	10433410	missense	SHISAL2A
HiC_scaffold_26	10433438	sense	SHISAL2A
HiC_scaffold_26	10548026	sense	ZYG11B
HiC_scaffold_26	10558435	sense	ZYG11B
HiC_scaffold_26	10563004	sense	ZYG11B
HiC_scaffold_26	10702590	missense	ECHDC2
HiC_scaffold_26	10806654	sense	SCP2
HiC_scaffold_26	10858186	sense	PODN
HiC_scaffold_26	10864230	sense	PODN
HiC_scaffold_26	10864950	missense	PODN
HiC_scaffold_26	10865060	sense	PODN
HiC_scaffold_26	10865171	sense	PODN
HiC_scaffold_26	10865327	sense	PODN
HiC_scaffold_26	10865375	sense	PODN
HiC_scaffold_26	10870147	missense	PODN
HiC_scaffold_26	10876090	missense	SLC1A7
HiC_scaffold_26	10877373	sense	SLC1A7
HiC_scaffold_26	10878468	sense	SLC1A7
HiC_scaffold_26	10878492	sense	SLC1A7
HiC_scaffold_26	10881424	sense	SLC1A7
HiC_scaffold_26	10883611	missense	SLC1A7
HiC_scaffold_26	10968595	missense	CPT2
HiC_scaffold_26	10970209	missense	CPT2
HiC_scaffold_26	10970253	sense	CPT2
HiC_scaffold_26	10973918	sense	CPT2
HiC_scaffold_26	10973976	missense	CPT2
HiC_scaffold_26	10974002	sense	CPT2
HiC_scaffold_26	10974014	sense	CPT2
HiC_scaffold_26	10974017	sense	CPT2
HiC_scaffold_26	10974664	missense	CPT2
HiC_scaffold_26	10974986	sense	CPT2
HiC_scaffold_26	10976155	sense	CPT2
HiC_scaffold_26	10976227	sense	CPT2
HiC_scaffold_26	10986027	sense	CZIB
HiC_scaffold_26	11027021	sense	Lrp8
HiC_scaffold_26	11195462	sense	DMRTB1
HiC_scaffold_26	11236440	missense	GLIS1
HiC_scaffold_26	11239784	sense	GLIS1
HiC_scaffold_26	11497580	sense	NDC1
HiC_scaffold_26	11511909	missense	NDC1
HiC_scaffold_26	11512121	missense	NDC1
HiC_scaffold_26	11538237	missense	NDC1
HiC_scaffold_26	11538250	missense	NDC1
HiC_scaffold_26	11538409	missense	NDC1
HiC_scaffold_26	11538504	missense	NDC1
HiC_scaffold_26	11564019	sense	YIPF1
HiC_scaffold_26	11564061	sense	YIPF1
HiC_scaffold_26	11574544	sense	YIPF1
HiC_scaffold_26	11603901	missense	DIO1
HiC_scaffold_26	11604015	missense	DIO1
HiC_scaffold_26	11615883	sense	DIO1
HiC_scaffold_26	11636969	sense	HSPB11
HiC_scaffold_26	11705490	missense	LDLRAD1
HiC_scaffold_26	11710637	sense	LDLRAD1
HiC_scaffold_26	11713126	missense	LDLRAD1
HiC_scaffold_26	11726388	missense	HSP90AB2P
HiC_scaffold_26	11811377	missense	CDCP2
HiC_scaffold_26	11812790	missense	CDCP2
HiC_scaffold_26	11815463	missense	CDCP2
HiC_scaffold_26	11818908	sense	CDCP2
HiC_scaffold_26	11835667	sense	CYB5RL
HiC_scaffold_26	11843627	sense	CYB5RL
HiC_scaffold_26	11843646	missense	CYB5RL
HiC_scaffold_26	11850737	missense	MRPL37
HiC_scaffold_26	11850816	stop gained	MRPL37
HiC_scaffold_26	11854799	missense	MRPL37
HiC_scaffold_26	11857756	sense	MRPL37
HiC_scaffold_26	11857815	missense	MRPL37
HiC_scaffold_26	11863312	sense	MRPL37
HiC_scaffold_26	11863322	missense	MRPL37
HiC_scaffold_26	12181005	missense	Acot11
HiC_scaffold_26	12188374	sense	Acot11
HiC_scaffold_26	12202058	stop gained	Acot11
HiC_scaffold_26	12203730	sense	Acot11
HiC_scaffold_26	12204619	sense	Fam151a
HiC_scaffold_26	12206095	missense	Fam151a
HiC_scaffold_26	12214654	missense	Fam151a
HiC_scaffold_26	12214660	missense	Fam151a
HiC_scaffold_26	12214713	stop gained	Fam151a
HiC_scaffold_26	12248136	sense	MROH7
HiC_scaffold_26	12251026	sense	MROH7
HiC_scaffold_26	12251077	sense	MROH7
HiC_scaffold_26	12257183	sense	MROH7
HiC_scaffold_26	12268256	sense	MROH7
HiC_scaffold_26	12268318	sense	MROH7
HiC_scaffold_26	12269035	missense	MROH7
HiC_scaffold_26	12269448	missense	MROH7
HiC_scaffold_26	12275482	missense	MROH7
HiC_scaffold_26	12300471	missense	TTC4
HiC_scaffold_26	12336438	sense	TTC22
HiC_scaffold_26	12350754	sense	TTC22
HiC_scaffold_26	12350817	sense	TTC22
HiC_scaffold_26	12350916	sense	TTC22
HiC_scaffold_26	12350990	missense	TTC22
HiC_scaffold_26	12351066	missense	TTC22
HiC_scaffold_26	12351090	sense	TTC22
HiC_scaffold_26	12357326	sense	LEXM
HiC_scaffold_26	12358161	sense	LEXM
HiC_scaffold_26	12362720	missense	LEXM
HiC_scaffold_26	12362992	sense	LEXM
HiC_scaffold_26	12363061	sense	LEXM
HiC_scaffold_26	12363067	sense	LEXM
HiC_scaffold_26	12391857	sense	Dhcr24
HiC_scaffold_26	12464511	sense	TMEM61
HiC_scaffold_26	12483752	missense	BSND
HiC_scaffold_26	12485765	sense	BSND
HiC_scaffold_26	12485938	missense	BSND
HiC_scaffold_26	12486011	sense	BSND
HiC_scaffold_26	12487057	sense	BSND
HiC_scaffold_26	12487068	missense	BSND
HiC_scaffold_26	12569940	sense	USP24
HiC_scaffold_26	12569953	missense	USP24
HiC_scaffold_26	12571742	sense	USP24
HiC_scaffold_26	12624923	sense	USP24
HiC_scaffold_26	12626451	sense	USP24
HiC_scaffold_26	12655684	missense	USP24
HiC_scaffold_26	12655916	sense	USP24
HiC_scaffold_26	13728508	sense	Plpp3
HiC_scaffold_26	13728550	sense	Plpp3
HiC_scaffold_26	13742231	sense	Plpp3
HiC_scaffold_26	14125865	sense	C8A
HiC_scaffold_26	14155375	sense	C8A
HiC_scaffold_26	14178566	missense	C8B
HiC_scaffold_26	14178583	missense	C8B
HiC_scaffold_26	14178759	sense	C8B
HiC_scaffold_26	14179488	sense	C8B
HiC_scaffold_26	14181587	sense	C8B
HiC_scaffold_26	14185740	sense	C8B
HiC_scaffold_26	14197507	missense	C8B
HiC_scaffold_26	14249505	sense	DAB1
HiC_scaffold_26	15682813	sense	TACSTD2
HiC_scaffold_26	15765852	sense	MYSM1
HiC_scaffold_26	15845623	missense	JUN
HiC_scaffold_26	16773714	sense	HOOK1
HiC_scaffold_26	16814366	sense	HOOK1
HiC_scaffold_26	16814532	sense	HOOK1
HiC_scaffold_26	16820891	sense	HOOK1
HiC_scaffold_26	16847531	sense	CYP2J2
HiC_scaffold_26	16847553	missense	CYP2J2
HiC_scaffold_26	16847564	sense	CYP2J2
HiC_scaffold_26	16864528	sense	CYP2J2
HiC_scaffold_26	16864649	missense	CYP2J2
HiC_scaffold_26	16865146	sense	CYP2J2
HiC_scaffold_26	17961117	missense	Nfia
HiC_scaffold_26	17961273	missense	Nfia
HiC_scaffold_26	18573954	missense	PATJ
HiC_scaffold_26	18595596	missense	PATJ
HiC_scaffold_26	19003390	sense	KANK4
HiC_scaffold_26	19020040	sense	KANK4
HiC_scaffold_26	19020145	sense	KANK4
HiC_scaffold_26	19020173	missense	KANK4
HiC_scaffold_26	19020196	sense	KANK4
HiC_scaffold_26	19020346	sense	KANK4
HiC_scaffold_26	19020797	missense	KANK4
HiC_scaffold_26	19020897	missense	KANK4
HiC_scaffold_26	19021384	sense	KANK4
HiC_scaffold_26	19021385	missense	KANK4
HiC_scaffold_26	19021459	sense	KANK4
HiC_scaffold_26	19021768	sense	KANK4
HiC_scaffold_26	19181041	missense	USP1
HiC_scaffold_26	19181071	sense	USP1
HiC_scaffold_26	19182505	missense	USP1
HiC_scaffold_26	19182804	missense	USP1
HiC_scaffold_26	19193135	sense	DOCK7
HiC_scaffold_26	19204442	sense	DOCK7
HiC_scaffold_26	19205359	missense	DOCK7
HiC_scaffold_26	19220164	sense	DOCK7
HiC_scaffold_26	19247540	sense	DOCK7
HiC_scaffold_26	19314653	missense	ANGPTL3
HiC_scaffold_26	20149930	missense	EFCAB7
HiC_scaffold_26	20149937	missense	EFCAB7
HiC_scaffold_26	20167661	sense	EFCAB7
HiC_scaffold_26	20173435	sense	EFCAB7
HiC_scaffold_26	20232237	missense	Pgm1
HiC_scaffold_26	20264262	sense	Pgm1
HiC_scaffold_26	20792742	missense	UBE2U
HiC_scaffold_26	20799603	sense	UBE2U
HiC_scaffold_26	20830075	sense	UBE2U
HiC_scaffold_26	20846701	missense	UBE2U
HiC_scaffold_26	20846747	sense	UBE2U
HiC_scaffold_26	21171954	missense	Cachd1
HiC_scaffold_26	21183746	sense	Cachd1
HiC_scaffold_26	21188673	missense	Cachd1
HiC_scaffold_26	21199757	missense	Cachd1
HiC_scaffold_26	21206779	sense	Cachd1
HiC_scaffold_26	21223628	sense	Cachd1
HiC_scaffold_26	21302188	missense	RAVER2
HiC_scaffold_26	21324692	sense	RAVER2
HiC_scaffold_26	21326464	missense	RAVER2
HiC_scaffold_26	21328768	missense	RAVER2
HiC_scaffold_26	21328929	sense	RAVER2
HiC_scaffold_26	21340060	missense	RAVER2
HiC_scaffold_26	21340094	sense	RAVER2
HiC_scaffold_26	21340100	stop gained	RAVER2
HiC_scaffold_26	21389951	sense	JAK1
HiC_scaffold_26	21389975	sense	JAK1
HiC_scaffold_26	21404510	sense	JAK1
HiC_scaffold_26	21404537	sense	JAK1
HiC_scaffold_26	21406155	sense	JAK1
HiC_scaffold_26	21408290	sense	JAK1
HiC_scaffold_26	21421891	missense	JAK1
HiC_scaffold_26	21623217	missense	PKIG
HiC_scaffold_26	21623251	missense	PKIG
HiC_scaffold_26	21887162	missense	Dnajc6
HiC_scaffold_26	21896060	missense	Dnajc6
HiC_scaffold_26	21896098	sense	Dnajc6
HiC_scaffold_26	21896178	missense	Dnajc6
HiC_scaffold_26	22687721	missense	Pde4b
HiC_scaffold_26	22689922	missense	Pde4b
HiC_scaffold_26	22696558	sense	Pde4b
HiC_scaffold_26	22696603	sense	Pde4b
HiC_scaffold_26	22948181	sense	SGIP1
HiC_scaffold_26	23271414	sense	SLC35D1
HiC_scaffold_26	23487387	sense	IL12RB2
HiC_scaffold_26	23494421	sense	IL12RB2
HiC_scaffold_26	23520118	missense	IL12RB2
HiC_scaffold_26	23520259	missense	IL12RB2
HiC_scaffold_26	23532742	stop gained	IL12RB2
HiC_scaffold_26	23532765	sense	IL12RB2
HiC_scaffold_26	23574710	missense	SERBP1
HiC_scaffold_26	24169210	sense	WLS
HiC_scaffold_26	24413808	sense	RPE65
HiC_scaffold_26	24464786	sense	DEPDC1
HiC_scaffold_26	25713799	sense	LRRC7
HiC_scaffold_26	25836621	sense	LRRC40
HiC_scaffold_26	25838293	missense	LRRC40
HiC_scaffold_26	25850793	sense	LRRC40
HiC_scaffold_26	25850879	missense	LRRC40
HiC_scaffold_26	25879216	missense	SRSF11
HiC_scaffold_26	26522152	missense	PTGER3
HiC_scaffold_26	26522208	sense	PTGER3
HiC_scaffold_26	26522261	missense	PTGER3
HiC_scaffold_26	26522763	sense	PTGER3
HiC_scaffold_26	26556071	missense	Zranb2
HiC_scaffold_26	29322883	missense	LRRIQ3
HiC_scaffold_26	29349453	sense	FPGT
HiC_scaffold_26	29349461	missense	FPGT
HiC_scaffold_26	29354416	missense	FPGT
HiC_scaffold_26	29354796	sense	FPGT
HiC_scaffold_26	29487312	sense	TNNI3K
HiC_scaffold_26	29493155	missense	TNNI3K
HiC_scaffold_26	29517664	sense	TNNI3K
HiC_scaffold_26	29608393	sense	LRRC53
HiC_scaffold_26	29614230	missense	LRRC53
HiC_scaffold_26	29614488	missense	LRRC53
HiC_scaffold_26	29614494	missense	LRRC53
HiC_scaffold_26	29614512	missense	LRRC53
HiC_scaffold_26	29614518	sense	LRRC53
HiC_scaffold_26	29617303	missense	LRRC53
HiC_scaffold_26	29617319	missense	LRRC53
HiC_scaffold_26	29714221	missense	ERICH3
HiC_scaffold_26	29714233	sense	ERICH3
HiC_scaffold_26	29714264	stop gained	ERICH3
HiC_scaffold_26	29729221	missense	ERICH3
HiC_scaffold_26	29740362	sense	ERICH3
HiC_scaffold_26	29824629	missense	CRYZ
HiC_scaffold_26	29824714	sense	CRYZ
HiC_scaffold_26	29825390	missense	CRYZ
HiC_scaffold_26	29839555	sense	CRYZ
HiC_scaffold_26	30165785	sense	Lhx8
HiC_scaffold_26	30631623	missense	ACADM
HiC_scaffold_26	30743641	missense	MSH4
HiC_scaffold_26	30743684	sense	MSH4
HiC_scaffold_26	30748952	missense	ASB17
HiC_scaffold_26	30749074	sense	ASB17
HiC_scaffold_26	30750567	missense	ASB17
HiC_scaffold_26	31232277	sense	ST6GALNAC3
HiC_scaffold_26	31771272	sense	ST6GALNAC5
HiC_scaffold_26	32327666	sense	USP33
HiC_scaffold_26	32346418	sense	USP33
HiC_scaffold_26	32352340	sense	USP33
HiC_scaffold_26	32359124	sense	USP33
HiC_scaffold_26	32361621	sense	USP33
HiC_scaffold_26	32361628	start lost	USP33
HiC_scaffold_26	32471408	sense	MIGA1
HiC_scaffold_26	32522889	sense	NEXN
HiC_scaffold_26	32526597	stop gained	NEXN
HiC_scaffold_26	32556814	sense	Fubp1
HiC_scaffold_26	32561837	missense	Fubp1
HiC_scaffold_26	32565088	sense	Fubp1
HiC_scaffold_26	32613205	missense	DNAJB4
HiC_scaffold_26	33080588	missense	IFI44L
HiC_scaffold_26	33094409	missense	IFI44L
HiC_scaffold_26	33100856	sense	IFI44
HiC_scaffold_26	33101084	missense	IFI44
HiC_scaffold_26	33107006	missense	IFI44
HiC_scaffold_26	33109892	missense	IFI44
HiC_scaffold_26	33287507	sense	ADGRL4
HiC_scaffold_26	33314492	sense	ADGRL4
HiC_scaffold_26	33318088	sense	ADGRL4
HiC_scaffold_26	33320589	sense	ADGRL4
HiC_scaffold_26	33320731	missense	ADGRL4
HiC_scaffold_26	33326947	missense	ADGRL4
HiC_scaffold_26	37620955	sense	TTLL7
HiC_scaffold_26	38018609	sense	UOX
HiC_scaffold_26	38018747	sense	UOX
HiC_scaffold_26	38028867	sense	DNASE2B
HiC_scaffold_26	38028882	sense	DNASE2B
HiC_scaffold_26	38028942	sense	DNASE2B
HiC_scaffold_26	38032011	missense	DNASE2B
HiC_scaffold_26	38032112	sense	DNASE2B
HiC_scaffold_26	38032123	sense	DNASE2B
HiC_scaffold_26	38043128	missense	DNASE2B
HiC_scaffold_26	38043241	missense	DNASE2B
HiC_scaffold_26	38043364	missense	DNASE2B
HiC_scaffold_26	38126276	missense	GNG5
HiC_scaffold_26	38183083	sense	CTBS
HiC_scaffold_26	38183142	missense	CTBS
HiC_scaffold_26	38267692	missense	SSX2IP
HiC_scaffold_26	38276153	missense	SSX2IP
HiC_scaffold_26	38276171	sense	SSX2IP
HiC_scaffold_26	38276264	missense	SSX2IP
HiC_scaffold_26	38540061	stop gained	MCOLN2
HiC_scaffold_26	38542052	stop gained	MCOLN2
HiC_scaffold_26	38542095	missense	MCOLN2
HiC_scaffold_26	38543415	sense	MCOLN2
HiC_scaffold_26	38551252	missense	MCOLN2
HiC_scaffold_26	38559581	missense	MCOLN2
HiC_scaffold_26	38565392	missense	MCOLN2
HiC_scaffold_26	38589911	missense	MCOLN3
HiC_scaffold_26	38589923	missense	MCOLN3
HiC_scaffold_26	38600327	missense	MCOLN3
HiC_scaffold_26	38606075	sense	MCOLN3
HiC_scaffold_26	38606076	missense	MCOLN3
HiC_scaffold_26	38699050	stop gained	SYDE2
HiC_scaffold_26	38699120	missense	SYDE2
HiC_scaffold_26	38722401	sense	SYDE2
HiC_scaffold_26	38727419	sense	SYDE2
HiC_scaffold_26	38734567	missense	SYDE2
HiC_scaffold_26	38734854	sense	SYDE2
HiC_scaffold_26	38745858	sense	SYDE2
HiC_scaffold_26	38745997	sense	SYDE2
HiC_scaffold_26	38746102	sense	SYDE2
HiC_scaffold_26	38746183	sense	SYDE2
HiC_scaffold_26	38746184	missense	SYDE2
HiC_scaffold_26	38807357	missense	Bcl10
HiC_scaffold_26	38866619	stop gained	DDAH1
HiC_scaffold_26	38874203	missense	DDAH1
HiC_scaffold_26	39093962	missense	CCN1
HiC_scaffold_26	39228249	sense	COL24A1
HiC_scaffold_26	39766799	sense	ODF2L
HiC_scaffold_26	39772473	missense	ODF2L
HiC_scaffold_26	39772492	sense	ODF2L
HiC_scaffold_26	39785085	missense	ODF2L
HiC_scaffold_26	39785174	sense	ODF2L
HiC_scaffold_26	39788358	missense	ODF2L
HiC_scaffold_26	39790810	missense	ODF2L
HiC_scaffold_26	39790849	missense	ODF2L
HiC_scaffold_26	39816291	missense	CLCA2
HiC_scaffold_26	39823821	sense	CLCA2
HiC_scaffold_26	39827334	missense	CLCA2
HiC_scaffold_26	39831345	missense	CLCA2
HiC_scaffold_26	39839334	missense	CLCA2
HiC_scaffold_26	39844318	missense	CLCA2
HiC_scaffold_26	39844508	sense	CLCA2
HiC_scaffold_26	39847695	sense	CLCA2
HiC_scaffold_26	39847729	missense	CLCA2
HiC_scaffold_26	39851076	sense	CLCA2
HiC_scaffold_26	39859803	missense	CLCA2
HiC_scaffold_26	39859854	missense	CLCA2
HiC_scaffold_26	39881855	missense	CLCA1
HiC_scaffold_26	39884780	sense	CLCA1
HiC_scaffold_26	39885586	sense	CLCA1
HiC_scaffold_26	39888411	sense	CLCA1
HiC_scaffold_26	39892633	sense	CLCA1
HiC_scaffold_26	39894958	sense	CLCA1
HiC_scaffold_26	39895020	missense	CLCA1
HiC_scaffold_26	39899298	sense	CLCA1
HiC_scaffold_26	39940053	missense	CLCA4
HiC_scaffold_26	39940065	missense	CLCA4
HiC_scaffold_26	39944401	missense	CLCA4
HiC_scaffold_26	39947361	sense	CLCA4
HiC_scaffold_26	39954665	missense	CLCA4
HiC_scaffold_26	39954824	missense	CLCA4
HiC_scaffold_26	39956185	sense	CLCA4
HiC_scaffold_26	39958935	sense	CLCA4
HiC_scaffold_26	40067322	sense	SH3GLB1
HiC_scaffold_26	40067443	missense	SH3GLB1
HiC_scaffold_26	40090887	missense	SH3GLB1
HiC_scaffold_26	40216728	sense	SELENOF
HiC_scaffold_26	42011903	sense	Pkn2
HiC_scaffold_26	42011909	sense	Pkn2
HiC_scaffold_26	42125399	sense	KYAT3
HiC_scaffold_26	42198369	sense	GBP1
HiC_scaffold_26	42243373	missense	GBP4
HiC_scaffold_26	42244524	stop gained	GBP4
HiC_scaffold_26	42247572	missense	GBP4
HiC_scaffold_26	42247670	missense	GBP4
HiC_scaffold_26	42248770	sense	GBP4
HiC_scaffold_26	42248797	sense	GBP4
HiC_scaffold_26	42248816	missense	GBP4
HiC_scaffold_26	42248827	missense	GBP4
HiC_scaffold_26	42253223	sense	GBP4
HiC_scaffold_26	42344980	sense	GBP5
HiC_scaffold_26	42412862	missense	GBP6
HiC_scaffold_26	42412864	missense	GBP6
HiC_scaffold_26	42412865	missense	GBP6
HiC_scaffold_26	42412879	sense	GBP6
HiC_scaffold_26	42412895	missense	GBP6
HiC_scaffold_26	42412954	sense	GBP6
HiC_scaffold_26	42412975	sense	GBP6
HiC_scaffold_26	42413381	sense	GBP6
HiC_scaffold_26	42413392	stop gained	GBP6
HiC_scaffold_26	42413395	missense	GBP6
HiC_scaffold_26	42413400	missense	GBP6
HiC_scaffold_26	42413413	missense	GBP6
HiC_scaffold_26	42414931	sense	GBP6
HiC_scaffold_26	42414964	stop gained	GBP6
HiC_scaffold_26	42415036	missense	GBP6
HiC_scaffold_26	42415042	missense	GBP6
HiC_scaffold_26	42415046	missense	GBP6
HiC_scaffold_26	42415061	missense	GBP6
HiC_scaffold_26	42415066	missense	GBP6
HiC_scaffold_26	42415109	sense	GBP6
HiC_scaffold_26	42415830	sense	GBP6
HiC_scaffold_26	42415833	sense	GBP6
HiC_scaffold_26	42415834	missense	GBP6
HiC_scaffold_26	42415836	missense	GBP6
HiC_scaffold_26	42415849	missense	GBP6
HiC_scaffold_26	42415883	missense	GBP6
HiC_scaffold_26	42415888	missense	GBP6
HiC_scaffold_26	42415897	missense	GBP6
HiC_scaffold_26	42415910	missense	GBP6
HiC_scaffold_26	42415938	sense	GBP6
HiC_scaffold_26	42415955	sense	GBP6
HiC_scaffold_26	42415973	missense	GBP6
HiC_scaffold_26	42415977	stop gained	GBP6
HiC_scaffold_26	42415985	missense	GBP6
HiC_scaffold_26	42415986	sense	GBP6
HiC_scaffold_26	42415993	missense	GBP6
HiC_scaffold_26	42416009	sense	GBP6
HiC_scaffold_26	42416028	sense	GBP6
HiC_scaffold_26	42416033	missense	GBP6
HiC_scaffold_26	42416036	missense	GBP6
HiC_scaffold_26	42416073	sense	GBP6
HiC_scaffold_26	42416075	missense	GBP6
HiC_scaffold_26	42416100	missense	GBP6
HiC_scaffold_26	42417000	stop gained	GBP6
HiC_scaffold_26	42417013	sense	GBP6
HiC_scaffold_26	42417020	sense	GBP6
HiC_scaffold_26	42417024	sense	GBP6
HiC_scaffold_26	42417037	sense	GBP6
HiC_scaffold_26	42417040	missense	GBP6
HiC_scaffold_26	42417050	sense	GBP6
HiC_scaffold_26	42417052	sense	GBP6
HiC_scaffold_26	42417129	missense	GBP6
HiC_scaffold_26	42417136	missense	GBP6
HiC_scaffold_26	42417142	sense	GBP6
HiC_scaffold_26	42417191	missense	GBP6
HiC_scaffold_26	42417196	sense	GBP6
HiC_scaffold_26	42417200	missense	GBP6
HiC_scaffold_26	42417207	missense	GBP6
HiC_scaffold_26	42417213	missense	GBP6
HiC_scaffold_26	42417214	missense	GBP6
HiC_scaffold_26	42418556	missense	GBP6
HiC_scaffold_26	42418609	sense	GBP6
HiC_scaffold_26	42418625	sense	GBP6
HiC_scaffold_26	42418693	missense	GBP6
HiC_scaffold_26	42418711	sense	GBP6
HiC_scaffold_26	42418717	missense	GBP6
HiC_scaffold_26	42418744	stop gained	GBP6
HiC_scaffold_26	42418969	missense	GBP6
HiC_scaffold_26	42421548	missense	GBP6
HiC_scaffold_26	42421551	sense	GBP6
HiC_scaffold_26	42421570	missense	GBP6
HiC_scaffold_26	42421571	missense	GBP6
HiC_scaffold_26	42421575	sense	GBP6
HiC_scaffold_26	42421585	sense	GBP6
HiC_scaffold_26	42556126	sense	Lrrc8b
HiC_scaffold_26	42556720	missense	Lrrc8b
HiC_scaffold_26	42683973	sense	Lrrc8c
HiC_scaffold_26	42684054	sense	Lrrc8c
HiC_scaffold_26	42684135	sense	Lrrc8c
HiC_scaffold_26	42685251	missense	Lrrc8c
HiC_scaffold_26	42895563	sense	Lrrc8d
HiC_scaffold_26	42970915	missense	ZNF326
HiC_scaffold_26	42992658	sense	ZNF326
HiC_scaffold_26	43652523	sense	BARHL2
HiC_scaffold_26	43652545	missense	BARHL2
HiC_scaffold_26	43858087	sense	ZNF644
HiC_scaffold_26	43859751	missense	ZNF644
HiC_scaffold_26	43860373	sense	ZNF644
HiC_scaffold_26	43861287	missense	ZNF644
HiC_scaffold_26	44313129	sense	CDC7
HiC_scaffold_26	44313151	missense	CDC7
HiC_scaffold_26	44315722	sense	CDC7
HiC_scaffold_26	44322340	missense	CDC7
HiC_scaffold_26	44322346	sense	CDC7
HiC_scaffold_26	44322398	missense	CDC7
HiC_scaffold_26	44322524	missense	CDC7
HiC_scaffold_26	44462803	sense	TGFBR3
HiC_scaffold_26	44488082	missense	TGFBR3
HiC_scaffold_26	44497027	sense	TGFBR3
HiC_scaffold_26	44707445	missense	BRDT
HiC_scaffold_26	44722036	sense	BRDT
HiC_scaffold_26	44724266	sense	BRDT
HiC_scaffold_26	44797931	sense	EPHX4
HiC_scaffold_26	44916943	missense	KIAA1107
HiC_scaffold_26	44916958	sense	KIAA1107
HiC_scaffold_26	44916998	missense	KIAA1107
HiC_scaffold_26	44917872	missense	KIAA1107
HiC_scaffold_26	44919461	missense	KIAA1107
HiC_scaffold_26	44919629	missense	KIAA1107
HiC_scaffold_26	44919941	missense	KIAA1107
HiC_scaffold_26	45363278	missense	EVI5
HiC_scaffold_26	45477793	sense	Dipk1a
HiC_scaffold_26	45754597	missense	TMED5
HiC_scaffold_26	46156386	missense	BCAR3
HiC_scaffold_26	46156406	missense	BCAR3
HiC_scaffold_26	46156418	missense	BCAR3
HiC_scaffold_26	46156449	sense	BCAR3
HiC_scaffold_26	46156469	missense	BCAR3
HiC_scaffold_26	46156518	missense	BCAR3
HiC_scaffold_26	46156560	sense	BCAR3
HiC_scaffold_26	46156657	missense	BCAR3
HiC_scaffold_26	46158664	sense	BCAR3
HiC_scaffold_26	46162035	sense	BCAR3
HiC_scaffold_26	46162051	missense	BCAR3
HiC_scaffold_26	46165562	sense	BCAR3
HiC_scaffold_26	46417129	sense	DNTTIP2
HiC_scaffold_26	46417164	missense	DNTTIP2
HiC_scaffold_26	46491117	missense	Abca4
HiC_scaffold_26	46494979	missense	Abca4
HiC_scaffold_26	46506125	missense	Abca4
HiC_scaffold_26	46508305	missense	Abca4
HiC_scaffold_26	46508518	missense	Abca4
HiC_scaffold_26	46516409	sense	Abca4
HiC_scaffold_26	46517668	missense	Abca4
HiC_scaffold_26	46520930	sense	Abca4
HiC_scaffold_26	46520972	missense	Abca4
HiC_scaffold_26	46528768	missense	Abca4
HiC_scaffold_26	46531128	sense	Abca4
HiC_scaffold_26	46531744	stop gained	Abca4
HiC_scaffold_26	46539956	sense	Abca4
HiC_scaffold_26	46659965	sense	ARHGAP29
HiC_scaffold_26	46941516	missense	F3
HiC_scaffold_26	46944499	missense	F3
HiC_scaffold_26	46944610	sense	F3
HiC_scaffold_26	47226533	missense	SLC44A3
HiC_scaffold_26	47238065	missense	SLC44A3
HiC_scaffold_26	47250437	sense	SLC44A3
HiC_scaffold_26	47250478	sense	SLC44A3
HiC_scaffold_26	47527715	sense	TLCD4
HiC_scaffold_26	50605113	sense	Med21
HiC_scaffold_26	50666860	missense	Snx7
HiC_scaffold_26	50680309	missense	Snx7
HiC_scaffold_26	51478613	missense	PALMD
HiC_scaffold_26	51500369	missense	PALMD
HiC_scaffold_26	51500413	missense	PALMD
HiC_scaffold_26	51500712	sense	PALMD
HiC_scaffold_26	51546748	sense	FRRS1
HiC_scaffold_26	51546894	missense	FRRS1
HiC_scaffold_26	51632495	missense	AGL
HiC_scaffold_26	51641061	sense	AGL
HiC_scaffold_26	51646431	sense	AGL
HiC_scaffold_26	51646458	sense	AGL
HiC_scaffold_26	51646482	sense	AGL
HiC_scaffold_26	51653678	missense	AGL
HiC_scaffold_26	51748162	sense	Slc35a3
HiC_scaffold_26	51748248	missense	Slc35a3
HiC_scaffold_26	51811047	sense	Mfsd14a
HiC_scaffold_26	51811150	sense	Mfsd14a
HiC_scaffold_26	51822784	sense	Mfsd14a
HiC_scaffold_26	51851742	sense	SASS6
HiC_scaffold_26	51865683	missense	SASS6
HiC_scaffold_26	51877566	missense	TRMT13
HiC_scaffold_26	51886859	sense	TRMT13
HiC_scaffold_26	51897436	missense	TRMT13
HiC_scaffold_26	51907278	sense	LRRC39
HiC_scaffold_26	52241190	sense	GPR88
HiC_scaffold_26	52338682	missense	VCAM1
HiC_scaffold_26	52342296	missense	VCAM1
HiC_scaffold_26	52342357	missense	VCAM1
HiC_scaffold_26	52344759	sense	VCAM1
HiC_scaffold_26	52344779	missense	VCAM1
HiC_scaffold_26	52344790	stop gained	VCAM1
HiC_scaffold_26	52344853	missense	VCAM1
HiC_scaffold_26	52345026	sense	VCAM1
HiC_scaffold_26	52346086	sense	VCAM1
HiC_scaffold_26	52434985	sense	Extl2
HiC_scaffold_26	52435234	sense	Extl2
HiC_scaffold_26	52572016	missense	DPH5
HiC_scaffold_26	52602535	sense	DPH5
HiC_scaffold_26	52801823	missense	S1pr1
HiC_scaffold_26	52802101	missense	S1pr1
HiC_scaffold_26	53265776	missense	Olfm3
HiC_scaffold_26	53286057	sense	Olfm3
HiC_scaffold_26	57068575	missense	PRMT6
HiC_scaffold_26	57068812	stop gained	PRMT6
HiC_scaffold_26	57068904	missense	PRMT6
HiC_scaffold_26	57068905	sense	PRMT6
HiC_scaffold_26	58271457	missense	CYB5A
HiC_scaffold_26	58271471	missense	CYB5A
HiC_scaffold_26	58271479	missense	CYB5A
HiC_scaffold_26	58271709	stop gained	CYB5A
HiC_scaffold_26	58271715	missense	CYB5A
HiC_scaffold_26	58271717	sense	CYB5A
HiC_scaffold_26	58399251	sense	Henmt1
HiC_scaffold_26	58401672	sense	Henmt1
HiC_scaffold_26	58437818	missense	PRPF38B
HiC_scaffold_26	58437881	sense	PRPF38B
HiC_scaffold_26	58458541	sense	FNDC7
HiC_scaffold_26	58458592	sense	FNDC7
HiC_scaffold_26	58458657	missense	FNDC7
HiC_scaffold_26	58458676	sense	FNDC7
HiC_scaffold_26	58459754	sense	FNDC7
HiC_scaffold_26	58467088	missense	FNDC7
HiC_scaffold_26	58468237	sense	FNDC7
HiC_scaffold_26	58468273	sense	FNDC7
HiC_scaffold_26	58471914	missense	FNDC7
HiC_scaffold_26	58521839	sense	STXBP3
HiC_scaffold_26	58606475	missense	GPSM2
HiC_scaffold_26	58616350	sense	GPSM2
HiC_scaffold_26	58616425	sense	GPSM2
HiC_scaffold_26	58640175	sense	GPSM2
HiC_scaffold_26	58640184	missense	GPSM2
HiC_scaffold_26	58655857	sense	Wdr47
HiC_scaffold_26	58667278	sense	Wdr47
HiC_scaffold_26	58682033	sense	Wdr47
HiC_scaffold_26	58691832	sense	Wdr47
HiC_scaffold_26	58691859	sense	Wdr47
HiC_scaffold_26	58692360	sense	Wdr47
HiC_scaffold_26	58726112	sense	Taf13
HiC_scaffold_26	58743867	sense	TMEM167B
HiC_scaffold_26	58846065	sense	SARS1
HiC_scaffold_26	58847027	stop gained	SARS1
HiC_scaffold_26	58864197	missense	CELSR2
HiC_scaffold_26	58864309	sense	CELSR2
HiC_scaffold_26	58864676	sense	CELSR2
HiC_scaffold_26	58865017	sense	CELSR2
HiC_scaffold_26	58865593	sense	CELSR2
HiC_scaffold_26	58865620	sense	CELSR2
HiC_scaffold_26	58866286	missense	CELSR2
HiC_scaffold_26	58866427	sense	CELSR2
HiC_scaffold_26	58866689	missense	CELSR2
HiC_scaffold_26	58867006	missense	CELSR2
HiC_scaffold_26	58872691	sense	CELSR2
HiC_scaffold_26	58872806	missense	CELSR2
HiC_scaffold_26	58872937	sense	CELSR2
HiC_scaffold_26	58876267	sense	CELSR2
HiC_scaffold_26	58876731	missense	CELSR2
HiC_scaffold_26	58876860	sense	CELSR2
HiC_scaffold_26	58876869	sense	CELSR2
HiC_scaffold_26	58877418	missense	CELSR2
HiC_scaffold_26	58877670	sense	CELSR2
HiC_scaffold_26	58878573	sense	CELSR2
HiC_scaffold_26	58878722	missense	CELSR2
HiC_scaffold_26	58879677	sense	CELSR2
HiC_scaffold_26	58880801	sense	CELSR2
HiC_scaffold_26	58880807	sense	CELSR2
HiC_scaffold_26	58881595	missense	CELSR2
HiC_scaffold_26	58881963	sense	CELSR2
HiC_scaffold_26	58882062	sense	CELSR2
HiC_scaffold_26	58882909	stop gained	CELSR2
HiC_scaffold_26	58882915	sense	CELSR2
HiC_scaffold_26	58883097	sense	CELSR2
HiC_scaffold_26	58893840	missense	PSRC1
HiC_scaffold_26	58893847	sense	PSRC1
HiC_scaffold_26	58894438	sense	PSRC1
HiC_scaffold_26	58903556	missense	MYBPHL
HiC_scaffold_26	58903599	sense	MYBPHL
HiC_scaffold_26	58904187	missense	MYBPHL
HiC_scaffold_26	58912781	missense	MYBPHL
HiC_scaffold_26	58912794	sense	MYBPHL
HiC_scaffold_26	58926257	sense	SORT1
HiC_scaffold_26	58926320	missense	SORT1
HiC_scaffold_26	58928469	sense	SORT1
HiC_scaffold_26	58934581	sense	SORT1
HiC_scaffold_26	58938425	sense	SORT1
HiC_scaffold_26	58959996	sense	SORT1
HiC_scaffold_26	58960077	sense	SORT1
HiC_scaffold_26	59050831	missense	SYPL2
HiC_scaffold_26	59051178	missense	SYPL2
HiC_scaffold_26	59061939	sense	ATXN7L2
HiC_scaffold_26	59061942	sense	ATXN7L2
HiC_scaffold_26	59062101	sense	ATXN7L2
HiC_scaffold_26	59062185	sense,missense	ATXN7L2
HiC_scaffold_26	59066637	sense	Cyb561d1
HiC_scaffold_26	59077818	missense	AMIGO1
HiC_scaffold_26	59078555	sense	AMIGO1
HiC_scaffold_26	59112994	sense	GPR61
HiC_scaffold_26	59113258	sense	GPR61
HiC_scaffold_26	59113600	sense	GPR61
HiC_scaffold_26	59114100	missense	GPR61
HiC_scaffold_26	59140006	sense	GNAI1
HiC_scaffold_26	59144268	sense	GNAI1
HiC_scaffold_26	59144277	sense	GNAI1
HiC_scaffold_26	59185619	sense	AMPD2
HiC_scaffold_26	59188144	sense	AMPD2
HiC_scaffold_26	59222898	sense	EPS8L3
HiC_scaffold_26	59222949	sense	EPS8L3
HiC_scaffold_26	59223387	sense	EPS8L3
HiC_scaffold_26	59224255	missense	EPS8L3
HiC_scaffold_26	59224634	missense	EPS8L3
HiC_scaffold_26	59228402	missense	EPS8L3
HiC_scaffold_26	59234701	sense	Gstm5
HiC_scaffold_26	59234719	sense	Gstm5
HiC_scaffold_26	59249635	sense	GSTM1
HiC_scaffold_26	59249675	missense	GSTM1
HiC_scaffold_26	59250901	sense	GSTM1
HiC_scaffold_26	59297513	missense	CSF1
HiC_scaffold_26	59297830	sense	CSF1
HiC_scaffold_26	59299728	missense	CSF1
HiC_scaffold_26	59304282	sense	CSF1
HiC_scaffold_26	59433616	sense	AHCYL1
HiC_scaffold_26	59467046	sense	AHCYL1
HiC_scaffold_26	59487878	sense	STRIP1
HiC_scaffold_26	59490197	sense	STRIP1
HiC_scaffold_26	59493711	sense	STRIP1
HiC_scaffold_26	59500703	sense	STRIP1
HiC_scaffold_26	59508463	missense	ALX3
HiC_scaffold_26	59517964	missense	ALX3
HiC_scaffold_26	59562196	sense	UBL4B
HiC_scaffold_26	59562210	missense	UBL4B
HiC_scaffold_26	59620657	sense	Slc6a17
HiC_scaffold_26	59628840	sense	Slc6a17
HiC_scaffold_26	59628966	sense	Slc6a17
HiC_scaffold_26	59645434	sense	Slc6a17
HiC_scaffold_26	59665894	sense	KCNC4
HiC_scaffold_26	59678103	sense	KCNC4
HiC_scaffold_26	59678532	sense	KCNC4
HiC_scaffold_26	59782313	sense	RBM15
HiC_scaffold_26	59782538	missense	RBM15
HiC_scaffold_26	59782589	sense	RBM15
HiC_scaffold_26	59783318	missense	RBM15
HiC_scaffold_26	59804283	sense	SLC16A4
HiC_scaffold_26	59818867	missense	SLC16A4
HiC_scaffold_26	59818908	missense	SLC16A4
HiC_scaffold_26	59818950	missense	SLC16A4
HiC_scaffold_26	59819054	missense	SLC16A4
HiC_scaffold_26	59819140	sense	SLC16A4
HiC_scaffold_26	59820560	sense	SLC16A4
HiC_scaffold_26	59839954	sense	Lamtor5
HiC_scaffold_26	59887859	sense	PROK1
HiC_scaffold_26	60034484	missense	KCNA2
HiC_scaffold_26	60034580	missense	KCNA2
HiC_scaffold_26	60313177	missense	LRIF1
HiC_scaffold_26	60315290	sense	LRIF1
HiC_scaffold_26	60487441	sense	CEPT1
HiC_scaffold_26	60509475	sense	CEPT1
HiC_scaffold_26	60511639	missense	CEPT1
HiC_scaffold_26	60515756	missense	DENND2D
HiC_scaffold_26	60524648	sense	DENND2D
HiC_scaffold_26	60524666	sense	DENND2D
HiC_scaffold_26	60524672	sense	DENND2D
HiC_scaffold_26	60526805	sense	DENND2D
HiC_scaffold_26	60529362	missense	DENND2D
HiC_scaffold_26	60591991	sense	PIFO
HiC_scaffold_26	60699002	missense	OVGP1
HiC_scaffold_26	60699027	sense	OVGP1
HiC_scaffold_26	60715706	sense	WDR77
HiC_scaffold_26	60716931	sense	WDR77
HiC_scaffold_26	60717102	sense	WDR77
HiC_scaffold_26	60717853	sense	ATP5PB
HiC_scaffold_26	60752624	sense	C1orf162
HiC_scaffold_26	60752682	missense	C1orf162
HiC_scaffold_26	60753237	sense	C1orf162
HiC_scaffold_26	60758701	sense	TMIGD3
HiC_scaffold_26	60763944	missense	TMIGD3
HiC_scaffold_26	60764012	stop gained	TMIGD3
HiC_scaffold_26	60765773	sense	TMIGD3
HiC_scaffold_26	60774738	sense	ADORA3
HiC_scaffold_26	60977223	missense	INKA2
HiC_scaffold_26	61014686	missense	DDX20
HiC_scaffold_26	61014909	sense	DDX20
HiC_scaffold_26	61015417	sense	DDX20
HiC_scaffold_26	61015545	missense	DDX20
HiC_scaffold_26	61632227	sense	CTTNBP2NL
HiC_scaffold_26	61632410	sense	CTTNBP2NL
HiC_scaffold_26	61632551	sense	CTTNBP2NL
HiC_scaffold_26	61666570	sense	WNT2B
HiC_scaffold_26	61773859	sense	CAPZA1
HiC_scaffold_26	61815668	missense	MOV10
HiC_scaffold_26	61818769	sense	MOV10
HiC_scaffold_26	61819046	sense	MOV10
HiC_scaffold_26	61819332	sense	MOV10
HiC_scaffold_26	61819353	sense	MOV10
HiC_scaffold_26	61822014	missense	MOV10
HiC_scaffold_26	61822268	sense	MOV10
HiC_scaffold_26	61836160	missense	PPM1J
HiC_scaffold_26	61845620	missense	Tafa3
HiC_scaffold_26	61846619	sense	Tafa3
HiC_scaffold_26	61994178	sense	SLC16A1
HiC_scaffold_26	62177540	sense	LRIG2
HiC_scaffold_26	62179699	sense	LRIG2
HiC_scaffold_26	62186707	sense	LRIG2
HiC_scaffold_26	62601970	sense	MAGI3
HiC_scaffold_26	62614994	sense	MAGI3
HiC_scaffold_26	62625321	sense	MAGI3
HiC_scaffold_26	62625441	missense	MAGI3
HiC_scaffold_26	62627634	missense	MAGI3
HiC_scaffold_26	62642822	sense	MAGI3
HiC_scaffold_26	62649103	missense	MAGI3
HiC_scaffold_26	62650741	sense	MAGI3
HiC_scaffold_26	62650836	missense	MAGI3
HiC_scaffold_26	62650980	sense	MAGI3
HiC_scaffold_26	62675276	missense	PHTF1
HiC_scaffold_26	62678533	sense	PHTF1
HiC_scaffold_26	62680048	missense	PHTF1
HiC_scaffold_26	62680641	missense	PHTF1
HiC_scaffold_26	62688076	missense	PHTF1
HiC_scaffold_26	62688104	missense	PHTF1
HiC_scaffold_26	62761725	missense	RSBN1
HiC_scaffold_26	62762038	missense	RSBN1
HiC_scaffold_26	62805636	sense	PTPN22
HiC_scaffold_26	62836703	sense	BCL2L15
HiC_scaffold_26	62836722	missense	BCL2L15
HiC_scaffold_26	62847363	missense	AP4B1
HiC_scaffold_26	62856765	missense	DCLRE1B
HiC_scaffold_26	62856885	missense	DCLRE1B
HiC_scaffold_26	62857210	missense	DCLRE1B
HiC_scaffold_26	62899435	sense	Hipk1
HiC_scaffold_26	62907840	sense	Hipk1
HiC_scaffold_26	62910800	sense	Hipk1
HiC_scaffold_26	62910860	sense	Hipk1
HiC_scaffold_26	62910876	missense	Hipk1
HiC_scaffold_26	62922559	missense	OLFML3
HiC_scaffold_26	62922624	sense	OLFML3
HiC_scaffold_26	62922672	sense	OLFML3
HiC_scaffold_26	62923555	sense	OLFML3
HiC_scaffold_26	62923744	sense	OLFML3
HiC_scaffold_26	63054497	sense	Syt6
HiC_scaffold_26	63054666	stop gained	Syt6
HiC_scaffold_26	63054930	sense	Syt6
HiC_scaffold_26	63056614	missense	Syt6
HiC_scaffold_26	63295970	sense	Trim33
HiC_scaffold_26	63445570	sense	BCAS2
HiC_scaffold_26	63445597	sense	BCAS2
HiC_scaffold_26	63455605	sense	DENND2C
HiC_scaffold_26	63456636	missense	DENND2C
HiC_scaffold_26	63460367	missense	DENND2C
HiC_scaffold_26	63460515	missense	DENND2C
HiC_scaffold_26	63481501	sense	DENND2C
HiC_scaffold_26	63483534	missense	DENND2C
HiC_scaffold_26	63533178	missense	AMPD1
HiC_scaffold_26	63533848	missense	AMPD1
HiC_scaffold_26	63539908	sense	AMPD1
HiC_scaffold_26	63550986	missense	AMPD1
HiC_scaffold_26	63602096	sense	Csde1
HiC_scaffold_26	63605231	sense	Csde1
HiC_scaffold_26	63643471	sense	Sike1
HiC_scaffold_26	63692738	missense	Nr1h4
HiC_scaffold_26	63692770	sense	Nr1h4
HiC_scaffold_26	63693022	sense	Nr1h4
HiC_scaffold_26	63854809	missense	Tspan2
HiC_scaffold_26	64066207	missense	NGF
HiC_scaffold_26	64066311	sense	NGF
HiC_scaffold_26	64066326	sense	NGF
HiC_scaffold_26	64066357	missense	NGF
HiC_scaffold_26	64370852	sense	Vangl1
HiC_scaffold_26	64397681	sense,missense	Vangl1
HiC_scaffold_26	64401525	missense	Vangl1
HiC_scaffold_26	64416528	missense	CASQ2
HiC_scaffold_26	64541261	sense	Nhlh2
HiC_scaffold_26	64654162	missense	SLC22A15
HiC_scaffold_26	64692849	missense	SLC22A15
HiC_scaffold_26	64707764	sense	SLC22A15
HiC_scaffold_26	64712719	missense	SLC22A15
HiC_scaffold_26	64712866	sense	SLC22A15
HiC_scaffold_26	64770838	missense	MAB21L3
HiC_scaffold_26	64773697	missense	MAB21L3
HiC_scaffold_26	64773798	sense	MAB21L3
HiC_scaffold_26	64777010	sense	MAB21L3
HiC_scaffold_26	64777118	sense	MAB21L3
HiC_scaffold_26	64783721	missense	MAB21L3
HiC_scaffold_26	64783763	sense	MAB21L3
HiC_scaffold_26	64783808	missense	MAB21L3
HiC_scaffold_26	65011128	stop gained	ATP1A1
HiC_scaffold_26	65012577	missense	ATP1A1
HiC_scaffold_26	65012652	sense	ATP1A1
HiC_scaffold_26	65016303	sense	ATP1A1
HiC_scaffold_26	65017069	missense	ATP1A1
HiC_scaffold_26	65017081	missense	ATP1A1
HiC_scaffold_26	65017082	missense	ATP1A1
HiC_scaffold_26	65020629	sense	ATP1A1
HiC_scaffold_26	65021645	missense	ATP1A1
HiC_scaffold_26	65172437	missense	CD58
HiC_scaffold_26	65197301	missense	CD58
HiC_scaffold_26	65197304	missense	CD58
HiC_scaffold_26	65206836	sense	IGSF3
HiC_scaffold_26	65214599	sense	IGSF3
HiC_scaffold_26	65214650	sense	IGSF3
HiC_scaffold_26	65214857	sense	IGSF3
HiC_scaffold_26	65226204	sense	IGSF3
HiC_scaffold_26	65234414	sense	IGSF3
HiC_scaffold_26	65234557	missense	IGSF3
HiC_scaffold_26	65234594	sense	IGSF3
HiC_scaffold_26	65239992	sense	IGSF3
HiC_scaffold_26	65240127	sense	IGSF3
HiC_scaffold_26	65240145	sense	IGSF3
HiC_scaffold_26	65364647	sense	CD2
HiC_scaffold_26	65369032	sense	CD2
HiC_scaffold_26	65376672	sense	CD2
HiC_scaffold_26	65590068	sense	CD101
HiC_scaffold_26	65594012	missense	CD101
HiC_scaffold_26	65594206	sense	CD101
HiC_scaffold_26	65594250	missense	CD101
HiC_scaffold_26	65594276	missense	CD101
HiC_scaffold_26	65595075	sense	CD101
HiC_scaffold_26	65595102	sense	CD101
HiC_scaffold_26	65595118	missense	CD101
HiC_scaffold_26	65645022	sense	TTF2
HiC_scaffold_26	65645138	missense	TTF2
HiC_scaffold_26	65646469	missense	TTF2
HiC_scaffold_26	65657017	missense	TTF2
HiC_scaffold_26	65657049	sense	TTF2
HiC_scaffold_26	65658813	missense	TTF2
HiC_scaffold_26	65681744	sense	TRIM45
HiC_scaffold_26	65683973	missense	TRIM45
HiC_scaffold_26	65684018	sense	TRIM45
HiC_scaffold_26	65686422	sense	TRIM45
HiC_scaffold_26	66183393	sense	TENT5C
HiC_scaffold_26	66184068	sense	TENT5C
HiC_scaffold_26	66184383	sense	TENT5C
HiC_scaffold_26	66459513	sense	WDR3
HiC_scaffold_26	66460450	missense	WDR3
HiC_scaffold_26	66460539	missense	WDR3
HiC_scaffold_26	66460797	missense	WDR3
HiC_scaffold_26	66461300	sense	WDR3
HiC_scaffold_26	66461309	sense	WDR3
HiC_scaffold_26	66462883	sense	WDR3
HiC_scaffold_26	66462970	sense	WDR3
HiC_scaffold_26	66463093	sense	WDR3
HiC_scaffold_26	66465483	missense	WDR3
HiC_scaffold_26	66467524	stop gained	WDR3
HiC_scaffold_26	66467567	missense	WDR3
HiC_scaffold_26	66473221	stop gained	WDR3
HiC_scaffold_26	66473535	sense	WDR3
HiC_scaffold_26	67772599	missense	HAO2
HiC_scaffold_26	67774255	sense	HAO2
HiC_scaffold_26	67834712	sense	ZNF697
HiC_scaffold_26	67836035	sense	ZNF697
HiC_scaffold_26	67836102	missense	ZNF697
HiC_scaffold_26	67836251	sense	ZNF697
HiC_scaffold_26	67836399	missense	ZNF697
HiC_scaffold_26	67929296	sense	PHGDH
HiC_scaffold_26	67930876	sense	PHGDH
HiC_scaffold_26	67930927	sense	PHGDH
HiC_scaffold_26	67934768	sense	PHGDH
HiC_scaffold_26	67937039	sense	PHGDH
HiC_scaffold_26	67943989	sense	HMGCS2
HiC_scaffold_26	68031441	missense	ADAM30
HiC_scaffold_26	68031910	sense	ADAM30
HiC_scaffold_26	68032528	sense	ADAM30
HiC_scaffold_26	68032609	sense	ADAM30
HiC_scaffold_26	68033017	sense	ADAM30
HiC_scaffold_26	68033250	missense	ADAM30
HiC_scaffold_26	68033258	missense	ADAM30
HiC_scaffold_26	68049625	sense	Notch2
HiC_scaffold_26	68054199	sense	Notch2
HiC_scaffold_26	68082678	sense	Notch2
HiC_scaffold_26	68093730	sense	Notch2
HiC_scaffold_26	68098345	sense	Notch2
HiC_scaffold_26	68099768	sense	Notch2
HiC_scaffold_26	68129509	missense	NOTCH2NLB
HiC_scaffold_26	68129540	sense	NOTCH2NLB
HiC_scaffold_26	68305080	sense	PDE4DIP
HiC_scaffold_26	68314800	missense	PDE4DIP
HiC_scaffold_26	68366696	sense	PRKAB2
HiC_scaffold_26	68403942	sense	FMO5
HiC_scaffold_26	68417907	sense	FMO5
HiC_scaffold_26	68886223	missense	BCL9
HiC_scaffold_26	68886229	stop gained	BCL9
HiC_scaffold_26	68886832	sense	BCL9
HiC_scaffold_26	68886880	sense	BCL9
HiC_scaffold_26	68887052	missense	BCL9
HiC_scaffold_26	68887120	stop gained	BCL9
HiC_scaffold_26	68891358	missense	BCL9
HiC_scaffold_26	69008239	missense	GJA5
HiC_scaffold_26	69008476	missense	GJA5
HiC_scaffold_26	69008545	sense	GJA5
HiC_scaffold_26	69008746	sense	GJA5
HiC_scaffold_26	69009193	sense	GJA5
HiC_scaffold_26	69147464	missense	Gja8
HiC_scaffold_26	69147536	sense	Gja8
HiC_scaffold_26	69147761	sense	Gja8
HiC_scaffold_26	69147911	missense	Gja8
HiC_scaffold_26	69148279	missense	Gja8
HiC_scaffold_26	69148301	sense	Gja8
HiC_scaffold_26	69148465	missense	Gja8
HiC_scaffold_26	69148508	missense	Gja8
HiC_scaffold_26	69148514	sense	Gja8
HiC_scaffold_26	69148560	sense	Gja8
HiC_scaffold_26	69284502	missense	CD160
HiC_scaffold_26	69288294	sense	CD160
HiC_scaffold_26	69288390	sense	CD160
HiC_scaffold_26	69365794	sense	POLR3C
HiC_scaffold_26	69370250	missense	NUDT17
HiC_scaffold_26	69370281	sense	NUDT17
HiC_scaffold_26	69370410	sense	NUDT17
HiC_scaffold_26	69370666	missense	NUDT17
HiC_scaffold_26	69370736	missense	NUDT17
HiC_scaffold_26	69371260	sense	NUDT17
HiC_scaffold_26	69371938	missense	NUDT17
HiC_scaffold_26	69372534	missense	NUDT17
HiC_scaffold_26	69376908	sense	PIAS3
HiC_scaffold_26	69377982	sense	PIAS3
HiC_scaffold_26	69392081	missense	ANKRD35
HiC_scaffold_26	69392740	missense	ANKRD35
HiC_scaffold_26	69392778	sense	ANKRD35
HiC_scaffold_26	69392950	missense	ANKRD35
HiC_scaffold_26	69394034	sense	ANKRD35
HiC_scaffold_26	69394038	sense	ANKRD35
HiC_scaffold_26	69394040	missense	ANKRD35
HiC_scaffold_26	69394143	sense	ANKRD35
HiC_scaffold_26	69422638	missense	ITGA10
HiC_scaffold_26	69422639	sense	ITGA10
HiC_scaffold_26	69424161	missense	ITGA10
HiC_scaffold_26	69424228	sense	ITGA10
HiC_scaffold_26	69424425	missense	ITGA10
HiC_scaffold_26	69427242	sense	ITGA10
HiC_scaffold_26	69433763	sense	ITGA10
HiC_scaffold_26	69433769	sense	ITGA10
HiC_scaffold_26	69435692	missense	Pex11b
HiC_scaffold_26	69439135	missense	Pex11b
HiC_scaffold_26	69440795	sense	GNRHR2
HiC_scaffold_26	69445354	sense	GNRHR2
HiC_scaffold_26	69445931	missense	GNRHR2
HiC_scaffold_26	69446125	sense	GNRHR2
HiC_scaffold_26	69446326	sense	GNRHR2
HiC_scaffold_26	69471442	missense	Lix1l
HiC_scaffold_26	69474938	missense	ANKRD34A
HiC_scaffold_26	69502401	sense	Txnip
HiC_scaffold_26	69502979	sense	Txnip
HiC_scaffold_26	69807564	missense	FCGR1A
HiC_scaffold_26	69814600	sense	FCGR1A
HiC_scaffold_26	69817558	missense	FCGR1A
HiC_scaffold_26	69864486	sense	H2AX
HiC_scaffold_26	69923513	stop gained	BOLA1
HiC_scaffold_26	69923868	missense	BOLA1
HiC_scaffold_26	69929177	sense	Sv2a
HiC_scaffold_26	69934438	sense	Sv2a
HiC_scaffold_26	69936032	missense	Sv2a
HiC_scaffold_26	69954252	sense	SF3B4
HiC_scaffold_26	69954629	sense	SF3B4
HiC_scaffold_26	69957600	sense	MTMR11
HiC_scaffold_26	69958379	missense	MTMR11
HiC_scaffold_26	69959633	sense	MTMR11
HiC_scaffold_26	69960138	missense	MTMR11
HiC_scaffold_26	69960195	sense	MTMR11
HiC_scaffold_26	69961668	missense	MTMR11
HiC_scaffold_26	69965450	missense	MTMR11
HiC_scaffold_26	69972487	missense	OTUD7B
HiC_scaffold_26	69972698	sense	OTUD7B
HiC_scaffold_26	69973004	missense	OTUD7B
HiC_scaffold_26	69983557	missense	OTUD7B
HiC_scaffold_26	69983573	sense	OTUD7B
HiC_scaffold_26	69986549	sense	OTUD7B
HiC_scaffold_26	70093841	missense	VPS45
HiC_scaffold_26	70095050	sense	VPS45
HiC_scaffold_26	70095082	sense	VPS45
HiC_scaffold_26	70151943	sense	PLEKHO1
HiC_scaffold_26	70152351	sense	PLEKHO1
HiC_scaffold_26	70216128	missense	ANP32E
HiC_scaffold_26	70254765	missense	C1orf54
HiC_scaffold_26	70258177	missense	C1orf54
HiC_scaffold_26	70263536	missense	CIART
HiC_scaffold_26	70406388	missense	Rprd2
HiC_scaffold_26	70427173	missense	Rprd2
HiC_scaffold_26	70427511	sense	Rprd2
HiC_scaffold_26	70428207	sense	Rprd2
HiC_scaffold_26	70428983	missense	Rprd2
HiC_scaffold_26	70429257	sense	Rprd2
HiC_scaffold_26	70429557	sense	Rprd2
HiC_scaffold_26	70440148	missense	TARS2
HiC_scaffold_26	70440234	missense	TARS2
HiC_scaffold_26	70440239	sense	TARS2
HiC_scaffold_26	70440298	missense	TARS2
HiC_scaffold_26	70443795	missense	TARS2
HiC_scaffold_26	70445549	sense	TARS2
HiC_scaffold_26	70445781	sense	TARS2
HiC_scaffold_26	70446739	sense	TARS2
HiC_scaffold_26	70447348	sense	TARS2
HiC_scaffold_26	70449989	missense	TARS2
HiC_scaffold_26	70455984	missense	ECM1
HiC_scaffold_26	70496411	missense	ADAMTSL4
HiC_scaffold_26	70499161	sense	ADAMTSL4
HiC_scaffold_26	70518491	sense	MCL1
HiC_scaffold_26	70578371	missense	GOLPH3L
HiC_scaffold_26	70593146	sense	GOLPH3L
HiC_scaffold_26	70595269	sense	GOLPH3L
HiC_scaffold_26	70617321	sense	GOLPH3L
HiC_scaffold_26	70625868	sense	HORMAD1
HiC_scaffold_26	70626063	missense	HORMAD1
HiC_scaffold_26	70661698	sense	CTSS
HiC_scaffold_26	70661783	missense	CTSS
HiC_scaffold_26	70663239	missense	CTSS
HiC_scaffold_26	70663253	missense	CTSS
HiC_scaffold_26	70663357	sense	CTSS
HiC_scaffold_26	70663372	missense	CTSS
HiC_scaffold_26	70663373	missense	CTSS
HiC_scaffold_26	70666371	sense	CTSS
HiC_scaffold_26	70666399	missense	CTSS
HiC_scaffold_26	70667727	missense	CTSS
HiC_scaffold_26	70669481	missense	CTSS
HiC_scaffold_26	70691883	missense	CTSK
HiC_scaffold_26	70691894	stop gained	CTSK
HiC_scaffold_26	70692272	sense	CTSK
HiC_scaffold_26	70704034	missense	ARNT
HiC_scaffold_26	70704885	missense	ARNT
HiC_scaffold_26	70710167	sense	ARNT
HiC_scaffold_26	70710211	missense	ARNT
HiC_scaffold_26	70838189	missense	Setdb1
HiC_scaffold_26	70840631	missense	Setdb1
HiC_scaffold_26	70842972	sense	CERS2
HiC_scaffold_26	70843298	sense	CERS2
HiC_scaffold_26	70843313	sense	CERS2
HiC_scaffold_26	70861179	sense	ANXA9
HiC_scaffold_26	70899692	sense	BNIPL
HiC_scaffold_26	70899728	missense	BNIPL
HiC_scaffold_26	70902748	missense	BNIPL
HiC_scaffold_26	70912258	sense	Cdc42se1
HiC_scaffold_26	70931289	missense	GABPB2
HiC_scaffold_26	70964875	sense,missense	SEMA6C
HiC_scaffold_26	70965089	missense	SEMA6C
HiC_scaffold_26	70965283	sense	SEMA6C
HiC_scaffold_26	70965312	missense	SEMA6C
HiC_scaffold_26	70965577	sense	SEMA6C
HiC_scaffold_26	70965640	missense	SEMA6C
HiC_scaffold_26	70965646	sense	SEMA6C
HiC_scaffold_26	70965653	missense	SEMA6C
HiC_scaffold_26	70970350	missense	SEMA6C
HiC_scaffold_26	70971711	missense	SEMA6C
HiC_scaffold_26	70971770	missense	SEMA6C
HiC_scaffold_26	70989586	sense	TNFAIP8L2
HiC_scaffold_26	70997143	sense	LYSMD1
HiC_scaffold_26	71000384	sense	SCNM1
HiC_scaffold_26	71000413	missense	SCNM1
HiC_scaffold_26	71072519	sense	Psmd4
HiC_scaffold_26	71073462	missense	Psmd4
HiC_scaffold_26	71093533	sense	ZNF687
HiC_scaffold_26	71094961	sense	ZNF687
HiC_scaffold_26	71098317	sense	ZNF687
HiC_scaffold_26	71098560	sense	ZNF687
HiC_scaffold_26	71100363	missense	PI4KB
HiC_scaffold_26	71101643	missense	PI4KB
HiC_scaffold_26	71109479	missense	PI4KB
HiC_scaffold_26	71117807	sense	PI4KB
HiC_scaffold_26	71136997	missense	RFX5
HiC_scaffold_26	71137372	missense	RFX5
HiC_scaffold_26	71139402	sense	RFX5
HiC_scaffold_26	71147352	sense	SELENBP1
HiC_scaffold_26	71147424	sense	SELENBP1
HiC_scaffold_26	71147881	sense	SELENBP1
HiC_scaffold_26	71150548	missense	SELENBP1
HiC_scaffold_26	71192498	missense	POGZ
HiC_scaffold_26	71193939	sense	POGZ
HiC_scaffold_26	71194056	sense	POGZ
HiC_scaffold_26	71195339	sense	POGZ
HiC_scaffold_26	71198533	sense	POGZ
HiC_scaffold_26	71209364	sense	POGZ
HiC_scaffold_26	71286407	sense	CGN
HiC_scaffold_26	71286833	missense	CGN
HiC_scaffold_26	71287607	missense	CGN
HiC_scaffold_26	71290039	sense	CGN
HiC_scaffold_26	71290816	sense	CGN
HiC_scaffold_26	71290858	sense	CGN
HiC_scaffold_26	71291417	sense	CGN
HiC_scaffold_26	71292002	missense	CGN
HiC_scaffold_26	71296460	missense	CGN
HiC_scaffold_26	71297052	missense	CGN
HiC_scaffold_26	71301683	sense	CGN
HiC_scaffold_26	71347253	sense	TUFT1
HiC_scaffold_26	71437004	missense	SNX27
HiC_scaffold_26	71437335	sense	SNX27
HiC_scaffold_26	71451619	sense	Celf3
HiC_scaffold_26	71452466	sense	Celf3
HiC_scaffold_26	71465213	missense	RIIAD1
HiC_scaffold_26	71473318	sense	RIIAD1
HiC_scaffold_26	71495599	sense	MRPL9
HiC_scaffold_26	71495918	sense	MRPL9
HiC_scaffold_26	71505251	sense	TDRKH
HiC_scaffold_26	71508571	sense	TDRKH
HiC_scaffold_26	71530811	sense	LINGO4
HiC_scaffold_26	71531100	missense	LINGO4
HiC_scaffold_26	71531170	missense	LINGO4
HiC_scaffold_26	71543993	sense	RORC
HiC_scaffold_26	71544137	sense	RORC
HiC_scaffold_26	71578125	sense	Them5
HiC_scaffold_26	71631596	sense	THEM4
HiC_scaffold_26	71647938	missense	THEM4
HiC_scaffold_26	71796763	missense	TCHHL1
HiC_scaffold_26	71797254	missense	TCHHL1
HiC_scaffold_26	71797597	missense	TCHHL1
HiC_scaffold_26	71798082	missense	TCHHL1
HiC_scaffold_26	71798482	missense	TCHHL1
HiC_scaffold_26	71798663	missense	TCHHL1
HiC_scaffold_26	71798847	missense	TCHHL1
HiC_scaffold_26	71799664	missense	TCHHL1
HiC_scaffold_26	71847930	sense	RPTN
HiC_scaffold_26	71848251	sense	RPTN
HiC_scaffold_26	71848597	missense	RPTN
HiC_scaffold_26	71849085	sense	RPTN
HiC_scaffold_26	71849636	missense	RPTN
HiC_scaffold_26	71849720	missense	RPTN
HiC_scaffold_26	71851069	missense	RPTN
HiC_scaffold_26	72018103	missense	FLG2
HiC_scaffold_26	72019975	missense	FLG2
HiC_scaffold_26	72020196	sense	FLG2
HiC_scaffold_26	72023111	missense	FLG2
HiC_scaffold_26	72023148	sense	FLG2
HiC_scaffold_26	72023254	missense	FLG2
HiC_scaffold_26	72024035	missense	FLG2
HiC_scaffold_26	72025655	missense	FLG2
HiC_scaffold_26	72025724	missense	FLG2
HiC_scaffold_26	72108234	missense	CRNN
HiC_scaffold_26	72108354	missense	CRNN
HiC_scaffold_26	72108438	missense	CRNN
HiC_scaffold_26	72109681	missense	CRNN
HiC_scaffold_26	72399928	sense	KPRP
HiC_scaffold_26	72400474	sense	KPRP
HiC_scaffold_26	72400488	missense	KPRP
HiC_scaffold_26	72400777	sense	KPRP
HiC_scaffold_26	72401197	missense	KPRP
HiC_scaffold_26	72532878	missense	SMCP
HiC_scaffold_26	72549890	stop gained	IVL
HiC_scaffold_26	72550138	missense	IVL
HiC_scaffold_26	72550155	missense	IVL
HiC_scaffold_26	72550327	sense	IVL
HiC_scaffold_26	72807021	missense	PGLYRP3
HiC_scaffold_27	131118	missense	PRSS38
HiC_scaffold_27	138247	missense	PRSS38
HiC_scaffold_27	355658	sense	MRPL55
HiC_scaffold_27	366533	sense	GUK1
HiC_scaffold_27	387822	sense	IBA57
HiC_scaffold_27	387848	missense	IBA57
HiC_scaffold_27	391710	sense	IBA57
HiC_scaffold_27	391941	missense	IBA57
HiC_scaffold_27	392345	sense	IBA57
HiC_scaffold_27	536643	sense	OBSCN
HiC_scaffold_27	544793	sense	OBSCN
HiC_scaffold_27	544937	sense	OBSCN
HiC_scaffold_27	590343	missense	TRIM11
HiC_scaffold_27	590365	sense	TRIM11
HiC_scaffold_27	590848	sense	TRIM11
HiC_scaffold_27	590851	missense	TRIM11
HiC_scaffold_27	600926	sense	TRIM17
HiC_scaffold_27	668048	sense	Rnf187
HiC_scaffold_27	668446	sense	Rnf187
HiC_scaffold_27	675596	sense	Rnf187
HiC_scaffold_27	675814	sense	Rnf187
HiC_scaffold_27	675897	missense	Rnf187
HiC_scaffold_27	676012	sense	Rnf187
HiC_scaffold_27	676117	missense	Rnf187
HiC_scaffold_27	720155	sense	Btnl10
HiC_scaffold_27	720161	missense	Btnl10
HiC_scaffold_27	720167	sense	Btnl10
HiC_scaffold_27	720176	missense	Btnl10
HiC_scaffold_27	720184	missense	Btnl10
HiC_scaffold_27	720236	sense	Btnl10
HiC_scaffold_27	720279	missense	Btnl10
HiC_scaffold_27	720344	sense	Btnl10
HiC_scaffold_27	720379	missense	Btnl10
HiC_scaffold_27	721145	sense	Btnl10
HiC_scaffold_27	721240	missense	Btnl10
HiC_scaffold_27	721241	sense	Btnl10
HiC_scaffold_27	721531	missense	Btnl10
HiC_scaffold_27	721564	missense	Btnl10
HiC_scaffold_27	834680	sense	ZNF496
HiC_scaffold_27	839552	sense	ZNF496
HiC_scaffold_27	929298	sense	NLRP3
HiC_scaffold_27	930660	missense	NLRP3
HiC_scaffold_27	930858	missense	NLRP3
HiC_scaffold_27	938684	missense	NLRP3
HiC_scaffold_27	1124624	sense	GCSAML
HiC_scaffold_27	1222718	missense	OR2G3
HiC_scaffold_27	1222894	missense	OR2G3
HiC_scaffold_27	1223010	missense	OR2G3
HiC_scaffold_27	1223106	missense	OR2G3
HiC_scaffold_27	1337630	missense	OR5V1
HiC_scaffold_27	1337733	sense	OR5V1
HiC_scaffold_27	1337750	missense	OR5V1
HiC_scaffold_27	1337763	missense	OR5V1
HiC_scaffold_27	1337793	sense	OR5V1
HiC_scaffold_27	1337816	missense	OR5V1
HiC_scaffold_27	1338072	sense	OR5V1
HiC_scaffold_27	1338087	sense	OR5V1
HiC_scaffold_27	1338170	missense	OR5V1
HiC_scaffold_27	1338198	stop gained	OR5V1
HiC_scaffold_27	1338270	sense	OR5V1
HiC_scaffold_27	1338328	missense	OR5V1
HiC_scaffold_27	1338339	stop gained	OR5V1
HiC_scaffold_27	1338399	missense	OR5V1
HiC_scaffold_27	1338477	sense	OR5V1
HiC_scaffold_27	1338482	missense	OR5V1
HiC_scaffold_27	1338507	sense	OR5V1
HiC_scaffold_27	2478580	missense	OR14A2
HiC_scaffold_27	2478582	sense	OR14A2
HiC_scaffold_27	2478599	missense	OR14A2
HiC_scaffold_27	2478623	missense	OR14A2
HiC_scaffold_27	2478629	missense	OR14A2
HiC_scaffold_27	2478745	missense	OR14A2
HiC_scaffold_27	2478768	sense	OR14A2
HiC_scaffold_27	2478836	missense	OR14A2
HiC_scaffold_27	2478843	missense	OR14A2
HiC_scaffold_27	2478867	sense	OR14A2
HiC_scaffold_27	2478908	missense	OR14A2
HiC_scaffold_27	2659025	missense	OR14A16
HiC_scaffold_27	2659048	sense	OR14A16
HiC_scaffold_27	2659067	missense	OR14A16
HiC_scaffold_27	2659081	sense	OR14A16
HiC_scaffold_27	2659115	sense	OR14A16
HiC_scaffold_27	2659240	sense	OR14A16
HiC_scaffold_27	2659339	sense	OR14A16
HiC_scaffold_27	2659448	missense	OR14A16
HiC_scaffold_27	2688436	missense	OR1C1
HiC_scaffold_27	2688594	missense	OR1C1
HiC_scaffold_27	2688674	sense	OR1C1
HiC_scaffold_27	2688692	sense	OR1C1
HiC_scaffold_27	3816721	sense	OR2AJ1
HiC_scaffold_27	3817099	sense	OR2AJ1
HiC_scaffold_27	3817242	missense	OR2AJ1
HiC_scaffold_27	3915664	sense	OR2W3
HiC_scaffold_27	3915780	missense	OR2W3
HiC_scaffold_27	3915807	missense	OR2W3
HiC_scaffold_27	3916046	missense	OR2W3
HiC_scaffold_27	3916180	sense	OR2W3
HiC_scaffold_27	3916182	missense	OR2W3
HiC_scaffold_27	3916303	sense	OR2W3
HiC_scaffold_27	3933612	sense	TRIM58
HiC_scaffold_27	3940568	sense	TRIM58
HiC_scaffold_27	3940640	sense	TRIM58
HiC_scaffold_27	3947254	sense	TRIM58
HiC_scaffold_27	3947389	sense	TRIM58
HiC_scaffold_27	3962899	sense	OR11L1
HiC_scaffold_27	3963000	sense	OR11L1
HiC_scaffold_27	3963015	sense	OR11L1
HiC_scaffold_27	3963117	sense	OR11L1
HiC_scaffold_27	3963240	sense	OR11L1
HiC_scaffold_27	3963409	sense	OR11L1
HiC_scaffold_27	3963416	missense	OR11L1
HiC_scaffold_27	3963666	sense	OR11L1
HiC_scaffold_27	4389304	missense	OR2A12
HiC_scaffold_27	4389509	missense	OR2A12
HiC_scaffold_27	4389512	sense	OR2A12
HiC_scaffold_27	4389533	missense	OR2A12
HiC_scaffold_27	4389756	sense	OR2A12
HiC_scaffold_27	4389919	missense	OR2A12
HiC_scaffold_27	4389944	missense	OR2A12
HiC_scaffold_27	4389973	missense	OR2A12
HiC_scaffold_27	4389983	sense	OR2A12
HiC_scaffold_27	4390193	missense	OR2A12
HiC_scaffold_27	5444302	sense	OR2T4
HiC_scaffold_27	5485737	missense	OR2T6
HiC_scaffold_27	5486027	missense	OR2T6
HiC_scaffold_27	5486047	missense	OR2T6
HiC_scaffold_27	5486276	missense	OR2T6
HiC_scaffold_27	5486421	sense	OR2T6
HiC_scaffold_27	5486511	sense	OR2T6
HiC_scaffold_27	5486533	missense	OR2T6
HiC_scaffold_27	5511474	stop gained	OR2T2
HiC_scaffold_27	5511537	missense	OR2T2
HiC_scaffold_27	5526034	sense	OR2T27
HiC_scaffold_27	5526236	missense	OR2T27
HiC_scaffold_27	5526263	missense	OR2T27
HiC_scaffold_27	5526266	missense	OR2T27
HiC_scaffold_27	5526346	sense	OR2T27
HiC_scaffold_27	5526435	missense	OR2T27
HiC_scaffold_27	5575864	missense	OR2T11
HiC_scaffold_27	5792162	sense	OR14I1
HiC_scaffold_27	5792251	missense	OR14I1
HiC_scaffold_27	5792539	missense	OR14I1
HiC_scaffold_27	6065469	sense	OR2Z1
HiC_scaffold_27	6065548	missense	OR2Z1
HiC_scaffold_27	6066123	sense	OR2Z1
HiC_scaffold_27	6198639	sense	LYPD8
HiC_scaffold_27	6308535	missense	SH3BP5L
HiC_scaffold_27	6308724	sense	SH3BP5L
HiC_scaffold_27	6318909	sense	SH3BP5L
HiC_scaffold_27	6341299	missense	ZNF672
HiC_scaffold_27	6341707	missense	ZNF672
HiC_scaffold_27	6342219	missense	ZNF672
HiC_scaffold_27	6342279	sense	ZNF672
HiC_scaffold_27	6349355	sense	ZNF692
HiC_scaffold_27	6415410	missense	PGBD2
HiC_scaffold_27	6415573	sense	PGBD2
HiC_scaffold_27	6416524	sense	PGBD2
HiC_scaffold_27	6500514	sense	Mgat1
HiC_scaffold_27	6501258	sense	Mgat1
HiC_scaffold_27	6501540	stop gained	Mgat1
HiC_scaffold_27	6501651	missense	Mgat1
HiC_scaffold_27	6501862	missense	Mgat1
HiC_scaffold_27	6501906	stop gained	Mgat1
HiC_scaffold_27	6502089	sense	Mgat1
HiC_scaffold_27	6544050	sense	ZFP62
HiC_scaffold_27	6595010	missense	BTNL9
HiC_scaffold_27	6595198	sense	BTNL9
HiC_scaffold_27	6889901	sense	TRIM7
HiC_scaffold_27	6890282	sense	TRIM7
HiC_scaffold_27	6893777	missense	TRIM7
HiC_scaffold_27	6896222	missense	TRIM7
HiC_scaffold_27	6896344	sense	TRIM7
HiC_scaffold_27	6896539	sense	TRIM7
HiC_scaffold_27	7555295	sense	VN1R1
HiC_scaffold_27	7555676	sense	VN1R1
HiC_scaffold_27	7555685	sense	VN1R1
HiC_scaffold_27	7555933	missense	VN1R1
HiC_scaffold_27	8346651	missense	FLT4
HiC_scaffold_27	8348074	sense	FLT4
HiC_scaffold_27	8352418	sense	FLT4
HiC_scaffold_27	8358026	sense	FLT4
HiC_scaffold_27	8359971	sense	FLT4
HiC_scaffold_27	8365090	missense	FLT4
HiC_scaffold_27	8365789	sense	FLT4
HiC_scaffold_27	8365858	sense	FLT4
HiC_scaffold_27	8367756	sense	FLT4
HiC_scaffold_27	8413601	missense	CNOT6
HiC_scaffold_27	8662110	stop gained	MAPK9
HiC_scaffold_27	8673941	sense	MAPK9
HiC_scaffold_27	8673953	sense	MAPK9
HiC_scaffold_27	8736178	stop gained	RASGEF1C
HiC_scaffold_27	8736236	sense	RASGEF1C
HiC_scaffold_27	8744476	missense	RASGEF1C
HiC_scaffold_27	8755919	sense	RASGEF1C
HiC_scaffold_27	8859436	sense	Rnf130
HiC_scaffold_27	8991348	missense	Sqstm1
HiC_scaffold_27	8991413	sense	Sqstm1
HiC_scaffold_27	8997994	sense	Sqstm1
HiC_scaffold_27	8999533	sense	Sqstm1
HiC_scaffold_27	9000827	sense	MRNIP
HiC_scaffold_27	9012550	missense	MRNIP
HiC_scaffold_27	9025941	missense	MRNIP
HiC_scaffold_27	9032016	sense	Tbc1d9b
HiC_scaffold_27	9058112	sense	Ltc4s
HiC_scaffold_27	9084130	sense	MAML1
HiC_scaffold_27	9084499	sense	MAML1
HiC_scaffold_27	9088660	missense	MAML1
HiC_scaffold_27	9090935	sense	MAML1
HiC_scaffold_27	9090955	missense	MAML1
HiC_scaffold_27	9090956	sense	MAML1
HiC_scaffold_27	9091042	missense	MAML1
HiC_scaffold_27	9091271	sense	MAML1
HiC_scaffold_27	9091415	sense	MAML1
HiC_scaffold_27	9130545	missense	CANX
HiC_scaffold_27	9142521	sense	CANX
HiC_scaffold_27	9175696	missense	Cby3
HiC_scaffold_27	9175770	missense	Cby3
HiC_scaffold_27	9212039	stop gained	HNRNPH2
HiC_scaffold_27	9212391	sense	HNRNPH2
HiC_scaffold_27	9221564	sense	Rufy1
HiC_scaffold_27	9727287	missense	ZNF879
HiC_scaffold_27	9727440	stop gained	ZNF879
HiC_scaffold_27	9727785	missense	ZNF879
HiC_scaffold_27	9727791	stop gained	ZNF879
HiC_scaffold_27	9728199	missense	ZNF879
HiC_scaffold_27	9728382	missense	ZNF879
HiC_scaffold_27	9728464	missense	ZNF879
HiC_scaffold_27	9734567	sense	ZNF879
HiC_scaffold_27	9766045	sense	GRM6
HiC_scaffold_27	9766054	missense	GRM6
HiC_scaffold_27	9766213	sense	GRM6
HiC_scaffold_27	9766249	sense	GRM6
HiC_scaffold_27	9768334	sense	GRM6
HiC_scaffold_27	9768391	sense	GRM6
HiC_scaffold_27	9784354	sense	ZNF454
HiC_scaffold_27	9875574	missense	PROP1
HiC_scaffold_27	10096089	sense	Clk4
HiC_scaffold_27	10449188	missense	PHYKPL
HiC_scaffold_27	10455589	sense	PHYKPL
HiC_scaffold_27	10455787	sense	PHYKPL
HiC_scaffold_27	10478733	sense	Hnrnpab
HiC_scaffold_27	10479037	missense	Hnrnpab
HiC_scaffold_27	10480377	missense	Hnrnpab
HiC_scaffold_27	10533399	missense	RMND5B
HiC_scaffold_27	10534705	sense	RMND5B
HiC_scaffold_27	10537397	sense	RMND5B
HiC_scaffold_27	10559597	sense	N4BP3
HiC_scaffold_27	10559816	sense	N4BP3
HiC_scaffold_27	10561297	missense	N4BP3
HiC_scaffold_27	10635529	sense	B4GALT7
HiC_scaffold_27	10635613	sense	B4GALT7
HiC_scaffold_27	10647673	sense	TMED9
HiC_scaffold_27	10692962	missense	Ythdc2
HiC_scaffold_27	10719037	sense	Ythdc2
HiC_scaffold_27	11283991	sense	Kcnn2
HiC_scaffold_27	11284129	missense	Kcnn2
HiC_scaffold_27	11867899	sense	Trim36
HiC_scaffold_27	11867991	sense	Trim36
HiC_scaffold_27	11877790	sense	Trim36
HiC_scaffold_27	11988768	sense	CCDC112
HiC_scaffold_27	11988864	sense	CCDC112
HiC_scaffold_27	11988950	missense	CCDC112
HiC_scaffold_27	12179586	sense	FEM1C
HiC_scaffold_27	12200033	sense	FEM1C
HiC_scaffold_27	12236144	missense	TICAM2
HiC_scaffold_27	12236152	missense	TICAM2
HiC_scaffold_27	12271785	missense	Tmed7
HiC_scaffold_27	12433766	sense	Cdo1
HiC_scaffold_27	12608479	sense	LVRN
HiC_scaffold_27	12608508	missense	LVRN
HiC_scaffold_27	12608752	missense	LVRN
HiC_scaffold_27	12630121	sense	LVRN
HiC_scaffold_27	12687470	missense	ARL14EPL
HiC_scaffold_27	12719633	sense	COMMD10
HiC_scaffold_27	13034530	sense	Sema6a
HiC_scaffold_27	13035172	sense	Sema6a
HiC_scaffold_27	13068583	sense	Sema6a
HiC_scaffold_27	13070602	sense	Sema6a
HiC_scaffold_27	13070632	sense	Sema6a
HiC_scaffold_27	13078519	sense	Sema6a
HiC_scaffold_27	15237008	missense	DTWD2
HiC_scaffold_27	15237130	stop gained	DTWD2
HiC_scaffold_27	15325450	sense	DMXL1
HiC_scaffold_27	15328115	missense	DMXL1
HiC_scaffold_27	15349137	missense	DMXL1
HiC_scaffold_27	15349177	missense	DMXL1
HiC_scaffold_27	15350685	sense	DMXL1
HiC_scaffold_27	15733177	missense	FAM170A
HiC_scaffold_27	15734233	missense	FAM170A
HiC_scaffold_27	15734260	sense	FAM170A
HiC_scaffold_27	15734545	sense	FAM170A
HiC_scaffold_27	16573022	sense	PRR16
HiC_scaffold_27	16573558	missense	PRR16
HiC_scaffold_27	17590649	missense	FTMT
HiC_scaffold_27	17590704	stop gained	FTMT
HiC_scaffold_27	17590751	missense	FTMT
HiC_scaffold_27	17590873	sense	FTMT
HiC_scaffold_27	17747592	missense	SRFBP1
HiC_scaffold_27	17762532	missense	SRFBP1
HiC_scaffold_27	17762670	missense	SRFBP1
HiC_scaffold_27	17762735	sense	SRFBP1
HiC_scaffold_27	17762933	sense	SRFBP1
HiC_scaffold_27	17802046	sense	LOX
HiC_scaffold_27	17809605	sense	LOX
HiC_scaffold_27	17809777	missense	LOX
HiC_scaffold_27	17809836	missense	LOX
HiC_scaffold_27	17809906	missense	LOX
HiC_scaffold_27	17810071	missense	LOX
HiC_scaffold_27	18095265	sense	SNCAIP
HiC_scaffold_27	18095322	sense	SNCAIP
HiC_scaffold_27	18101546	sense	SNCAIP
HiC_scaffold_27	18101776	missense	SNCAIP
HiC_scaffold_27	18101777	sense	SNCAIP
HiC_scaffold_27	18417463	sense	SNX2
HiC_scaffold_27	18689985	missense	Prdm6
HiC_scaffold_27	18690173	sense	Prdm6
HiC_scaffold_27	18690251	sense	Prdm6
HiC_scaffold_27	18690316	missense	Prdm6
HiC_scaffold_27	19007079	sense	CEP120
HiC_scaffold_27	19953971	sense	ZNF608
HiC_scaffold_27	19954788	sense	ZNF608
HiC_scaffold_27	19956948	sense	ZNF608
HiC_scaffold_27	19957523	missense	ZNF608
HiC_scaffold_27	21400643	missense	GRAMD2B
HiC_scaffold_27	21414930	sense	GRAMD2B
HiC_scaffold_27	21414957	sense	GRAMD2B
HiC_scaffold_27	21421542	sense	GRAMD2B
HiC_scaffold_27	21660397	sense	Lmnb1
HiC_scaffold_27	21669530	sense	Lmnb1
HiC_scaffold_27	21669590	sense	Lmnb1
HiC_scaffold_27	21680083	missense	Lmnb1
HiC_scaffold_27	22144773	stop gained	Megf10
HiC_scaffold_27	22249719	missense	Prrc1
HiC_scaffold_27	22249896	missense	Prrc1
HiC_scaffold_27	22249942	missense	Prrc1
HiC_scaffold_27	22259576	missense	Prrc1
HiC_scaffold_27	22259687	sense	Prrc1
HiC_scaffold_27	22415588	sense	CTXN3
HiC_scaffold_27	22841511	sense	SLC12A2
HiC_scaffold_27	22843402	sense	SLC12A2
HiC_scaffold_27	22851190	sense	SLC12A2
HiC_scaffold_27	22868759	missense	SLC12A2
HiC_scaffold_27	22868772	missense	SLC12A2
HiC_scaffold_27	22868773	sense	SLC12A2
HiC_scaffold_27	22868792	missense	SLC12A2
HiC_scaffold_27	23595864	sense	SLC27A6
HiC_scaffold_27	23597251	missense	SLC27A6
HiC_scaffold_27	24032493	sense	ADAMTS19
HiC_scaffold_27	25068784	missense	LYRM7
HiC_scaffold_27	25495463	sense	FNIP1
HiC_scaffold_27	25496678	missense	FNIP1
HiC_scaffold_27	25496915	missense	FNIP1
HiC_scaffold_27	25496945	missense	FNIP1
HiC_scaffold_27	25762727	sense	Acsl6
HiC_scaffold_27	25783431	sense	Acsl6
HiC_scaffold_27	26107075	missense	SLC22A4
HiC_scaffold_27	26107086	sense	SLC22A4
HiC_scaffold_27	26123117	sense	SLC22A4
HiC_scaffold_27	26181729	missense	SLC22A5
HiC_scaffold_27	26182861	sense	SLC22A5
HiC_scaffold_27	26189688	sense	SLC22A5
HiC_scaffold_27	26189736	sense	SLC22A5
HiC_scaffold_27	26282231	sense	IRF1
HiC_scaffold_27	26284173	missense	IRF1
HiC_scaffold_27	26330568	missense	IL5
HiC_scaffold_27	26374459	sense	Rad50
HiC_scaffold_27	26377535	missense	Rad50
HiC_scaffold_27	26377658	sense	Rad50
HiC_scaffold_27	26378249	missense	Rad50
HiC_scaffold_27	26378260	missense	Rad50
HiC_scaffold_27	26381099	missense	Rad50
HiC_scaffold_27	26381953	missense	Rad50
HiC_scaffold_27	26391401	missense	Rad50
HiC_scaffold_27	26466144	missense	IL4
HiC_scaffold_27	26503958	sense	KIF3A
HiC_scaffold_27	26518827	missense	KIF3A
HiC_scaffold_27	26555329	missense	SEPTIN8
HiC_scaffold_27	26555394	missense	SEPTIN8
HiC_scaffold_27	26598712	sense	Sowaha
HiC_scaffold_27	26599096	sense	Sowaha
HiC_scaffold_27	26599429	missense	Sowaha
HiC_scaffold_27	26599546	sense	Sowaha
HiC_scaffold_27	26599855	sense	Sowaha
HiC_scaffold_27	26608991	missense	SHROOM1
HiC_scaffold_27	26609093	missense	SHROOM1
HiC_scaffold_27	26609157	sense	SHROOM1
HiC_scaffold_27	26609310	sense	SHROOM1
HiC_scaffold_27	26639139	sense	GDF9
HiC_scaffold_27	27728888	sense	Vdac1
HiC_scaffold_27	28212602	missense	Jade2
HiC_scaffold_27	28299320	sense	SEC24A
HiC_scaffold_27	28467615	sense	TXNDC15
HiC_scaffold_27	28467968	missense	TXNDC15
HiC_scaffold_27	28540422	missense	CATSPER3
HiC_scaffold_27	28560597	stop gained	CATSPER3
HiC_scaffold_27	28560765	stop gained	CATSPER3
HiC_scaffold_27	28587655	stop gained	Pitx1
HiC_scaffold_27	28587709	sense	Pitx1
HiC_scaffold_27	28589917	sense	Pitx1
HiC_scaffold_27	29011846	sense	TIFAB
HiC_scaffold_27	29012116	sense	TIFAB
HiC_scaffold_27	29086149	missense	NEUROG1
HiC_scaffold_27	29086275	sense	NEUROG1
HiC_scaffold_27	29304736	missense	SLC25A48
HiC_scaffold_27	29306875	missense	SLC25A48
HiC_scaffold_27	29306971	missense	SLC25A48
HiC_scaffold_27	29307014	sense	SLC25A48
HiC_scaffold_27	29322344	missense	SLC25A48
HiC_scaffold_27	29480314	sense	Tgfbi
HiC_scaffold_27	29482206	sense	Tgfbi
HiC_scaffold_27	29483092	sense	Tgfbi
HiC_scaffold_27	29483167	sense	Tgfbi
HiC_scaffold_27	29486331	sense	Tgfbi
HiC_scaffold_27	29486381	missense	Tgfbi
HiC_scaffold_27	29491617	sense	Tgfbi
HiC_scaffold_27	29491643	sense	Tgfbi
HiC_scaffold_27	29496480	missense	Tgfbi
HiC_scaffold_27	29602680	sense	Smad5
HiC_scaffold_27	30922277	missense	Klhl3
HiC_scaffold_27	31187645	missense	MYOT
HiC_scaffold_27	31207685	sense	PKD2L2
HiC_scaffold_27	31212961	missense	PKD2L2
HiC_scaffold_27	31261583	missense	FAM13B
HiC_scaffold_27	31278951	missense	FAM13B
HiC_scaffold_27	31417363	missense	BRD8
HiC_scaffold_27	31422304	sense	BRD8
HiC_scaffold_27	31426136	sense	BRD8
HiC_scaffold_27	31426763	sense	BRD8
HiC_scaffold_27	31426799	sense	BRD8
HiC_scaffold_27	31429735	missense	BRD8
HiC_scaffold_27	31431444	sense	BRD8
HiC_scaffold_27	31442532	sense	KIF20A
HiC_scaffold_27	31443904	sense	KIF20A
HiC_scaffold_27	31446305	sense	KIF20A
HiC_scaffold_27	31510577	missense	GFRA3
HiC_scaffold_27	31563609	sense	Fam53c
HiC_scaffold_27	31634768	sense	KDM3B
HiC_scaffold_27	31644892	sense	Reep2
HiC_scaffold_27	31662306	sense	EGR1
HiC_scaffold_27	31662651	sense	EGR1
HiC_scaffold_27	31662666	sense	EGR1
HiC_scaffold_27	31662750	sense	EGR1
HiC_scaffold_27	31748907	sense	Hspa9
HiC_scaffold_27	31753366	sense	Hspa9
HiC_scaffold_27	32001589	sense	LRRTM2
HiC_scaffold_27	32001725	sense	LRRTM2
HiC_scaffold_27	32062444	sense	CTNNA1
HiC_scaffold_27	32063650	sense	CTNNA1
HiC_scaffold_27	32066815	sense	CTNNA1
HiC_scaffold_27	32182454	missense	SIL1
HiC_scaffold_27	32387242	sense	MATR3
HiC_scaffold_27	32427733	missense	Slc23a1
HiC_scaffold_27	32427782	missense	Slc23a1
HiC_scaffold_27	32430824	sense	Slc23a1
HiC_scaffold_27	32432066	missense	Slc23a1
HiC_scaffold_27	32432926	missense	Slc23a1
HiC_scaffold_27	32435245	sense	Slc23a1
HiC_scaffold_27	32443757	sense	PROB1
HiC_scaffold_27	32444203	missense	PROB1
HiC_scaffold_27	32444638	missense	PROB1
HiC_scaffold_27	32444753	sense	PROB1
HiC_scaffold_27	32445228	missense	PROB1
HiC_scaffold_27	32445399	sense	PROB1
HiC_scaffold_27	32445537	missense	PROB1
HiC_scaffold_27	32445772	sense	PROB1
HiC_scaffold_27	32445834	missense	PROB1
HiC_scaffold_27	32445969	missense	PROB1
HiC_scaffold_27	32448229	missense	Spata24
HiC_scaffold_27	32482894	sense	DNAJC18
HiC_scaffold_27	32492749	missense	ECSCR
HiC_scaffold_27	32493220	sense	ECSCR
HiC_scaffold_27	32509886	sense	STING1
HiC_scaffold_27	32513424	missense	STING1
HiC_scaffold_27	32670766	sense	CXXC5
HiC_scaffold_27	32670868	sense	CXXC5
HiC_scaffold_27	32671045	sense	CXXC5
HiC_scaffold_27	32671460	missense	CXXC5
HiC_scaffold_27	32776163	missense	PSD2
HiC_scaffold_27	32776279	missense	PSD2
HiC_scaffold_27	33294492	missense	HBEGF
HiC_scaffold_27	33294857	sense	HBEGF
HiC_scaffold_27	33312714	missense	SLC4A9
HiC_scaffold_27	33477270	sense	ANKHD1
HiC_scaffold_27	33479886	sense	ANKHD1
HiC_scaffold_27	33480212	missense	ANKHD1
HiC_scaffold_27	33480728	missense	ANKHD1
HiC_scaffold_27	33480894	sense	ANKHD1
HiC_scaffold_27	33481122	sense	ANKHD1
HiC_scaffold_27	33481158	sense	ANKHD1
HiC_scaffold_27	33481209	sense	ANKHD1
HiC_scaffold_27	33481266	sense	ANKHD1
HiC_scaffold_27	33486073	sense	ANKHD1
HiC_scaffold_27	33497577	sense	SRA1
HiC_scaffold_27	33507549	missense	Apbb3
HiC_scaffold_27	33508552	missense	Apbb3
HiC_scaffold_27	33514047	sense	Slc35a4
HiC_scaffold_27	33537489	missense	CD14
HiC_scaffold_27	33542908	missense	TMCO6
HiC_scaffold_27	33546548	missense	TMCO6
HiC_scaffold_27	33546616	sense	TMCO6
HiC_scaffold_27	33549938	sense	NDUFA2
HiC_scaffold_27	33550208	missense	NDUFA2
HiC_scaffold_27	33558166	missense	Ik
HiC_scaffold_27	33567556	missense	WDR55
HiC_scaffold_27	33567570	sense	WDR55
HiC_scaffold_27	33567687	sense	WDR55
HiC_scaffold_27	33567831	sense	WDR55
HiC_scaffold_27	33569311	stop gained	DND1
HiC_scaffold_27	33569325	missense	DND1
HiC_scaffold_27	33569348	sense	DND1
HiC_scaffold_27	33656641	missense	PCDHA3
HiC_scaffold_27	33656647	sense	PCDHA3
HiC_scaffold_27	33656648	missense	PCDHA3
HiC_scaffold_27	33656653	missense	PCDHA3
HiC_scaffold_27	33656658	missense	PCDHA3
HiC_scaffold_27	33656664	missense	PCDHA3
HiC_scaffold_27	33656902	sense	PCDHA3
HiC_scaffold_27	33711442	stop gained	Pcdha10
HiC_scaffold_27	33711484	sense	Pcdha10
HiC_scaffold_27	33711503	missense	Pcdha10
HiC_scaffold_27	33711557	sense	Pcdha10
HiC_scaffold_27	33711700	sense	Pcdha10
HiC_scaffold_27	33781874	sense	PCDHAC1
HiC_scaffold_27	33782044	missense	PCDHAC1
HiC_scaffold_27	33821806	sense	PCDHAC2
HiC_scaffold_27	34079801	missense	SLC25A2
HiC_scaffold_27	34080394	missense	SLC25A2
HiC_scaffold_27	34092095	missense	TAF7
HiC_scaffold_27	34212681	missense	PCDHGA12
HiC_scaffold_27	34212702	sense	PCDHGA12
HiC_scaffold_27	34212704	sense	PCDHGA12
HiC_scaffold_27	34212708	missense	PCDHGA12
HiC_scaffold_27	34212713	missense	PCDHGA12
HiC_scaffold_27	34212716	sense	PCDHGA12
HiC_scaffold_27	34212848	sense	PCDHGA12
HiC_scaffold_27	34213331	sense	PCDHGA12
HiC_scaffold_27	34213334	sense	PCDHGA12
HiC_scaffold_27	34213374	missense	PCDHGA12
HiC_scaffold_27	34271599	stop gained	PCDHGC5
HiC_scaffold_27	34272123	missense	PCDHGC5
HiC_scaffold_27	34272230	missense	PCDHGC5
HiC_scaffold_27	34273829	sense	PCDHGC5
HiC_scaffold_27	34347364	missense	DIAPH1
HiC_scaffold_27	34357617	sense	DIAPH1
HiC_scaffold_27	34408574	sense	RELL2
HiC_scaffold_27	34408658	sense	RELL2
HiC_scaffold_27	34408689	missense	RELL2
HiC_scaffold_27	34423189	sense	Arap3
HiC_scaffold_27	34424184	sense	Arap3
HiC_scaffold_27	34425030	missense	Arap3
HiC_scaffold_27	34437449	sense	Arap3
HiC_scaffold_27	34437488	sense	Arap3
HiC_scaffold_27	34438350	sense	Arap3
HiC_scaffold_27	34438902	missense	Arap3
HiC_scaffold_27	34439756	sense	Arap3
HiC_scaffold_27	34443415	missense	Arap3
HiC_scaffold_27	34610031	sense	PCDH1
HiC_scaffold_27	34618536	sense	PCDH1
HiC_scaffold_27	34619982	sense	PCDH1
HiC_scaffold_27	34620093	sense	PCDH1
HiC_scaffold_27	34624889	sense	PCDH1
HiC_scaffold_27	34662740	missense	DELE1
HiC_scaffold_27	34662749	missense	DELE1
HiC_scaffold_27	34682383	missense	PCDH12
HiC_scaffold_27	34688875	sense	PCDH12
HiC_scaffold_27	34692545	sense	PCDH12
HiC_scaffold_27	34692787	missense	PCDH12
HiC_scaffold_27	34693706	sense	PCDH12
HiC_scaffold_27	34693781	sense	PCDH12
HiC_scaffold_27	34694329	missense	PCDH12
HiC_scaffold_27	34710697	sense	Rnf14
HiC_scaffold_27	34715080	sense	Rnf14
HiC_scaffold_27	34997662	sense	Spry4
HiC_scaffold_27	34997716	sense	Spry4
HiC_scaffold_27	34997842	sense	Spry4
HiC_scaffold_27	35251070	sense	FGF1
HiC_scaffold_27	36041148	sense	NR3C1
HiC_scaffold_27	36041850	sense	NR3C1
HiC_scaffold_27	36738560	sense	YIPF5
HiC_scaffold_27	36739549	sense	YIPF5
HiC_scaffold_27	38155401	missense	PRELID2
HiC_scaffold_27	38155449	missense	PRELID2
HiC_scaffold_27	38160063	missense	PRELID2
HiC_scaffold_27	38210258	missense	GRXCR2
HiC_scaffold_27	38216622	missense	GRXCR2
HiC_scaffold_27	38373241	sense	SH3RF2
HiC_scaffold_27	38376573	missense	SH3RF2
HiC_scaffold_27	38475840	missense	LARS1
HiC_scaffold_27	38478850	stop gained	LARS1
HiC_scaffold_27	38538299	missense	Rbm27
HiC_scaffold_27	38646012	sense	Pou4f3
HiC_scaffold_27	38746187	sense	Tcerg1
HiC_scaffold_27	38756519	sense	Tcerg1
HiC_scaffold_27	38804649	missense	GPR151
HiC_scaffold_27	38805273	missense	GPR151
HiC_scaffold_27	38805370	sense	GPR151
HiC_scaffold_27	38805556	sense	GPR151
HiC_scaffold_27	38805649	sense	GPR151
HiC_scaffold_27	39546373	sense	Stk32a
HiC_scaffold_27	39549435	missense	Stk32a
HiC_scaffold_27	39567702	sense	Stk32a
HiC_scaffold_27	39818989	sense	JAKMIP2
HiC_scaffold_27	39824265	sense	JAKMIP2
HiC_scaffold_27	39836307	sense	JAKMIP2
HiC_scaffold_27	40031411	sense	SCGB3A2
HiC_scaffold_27	40192287	missense	SPINK5
HiC_scaffold_27	40202445	sense	SPINK5
HiC_scaffold_27	40204603	sense	SPINK5
HiC_scaffold_27	40209574	missense	SPINK5
HiC_scaffold_27	40210068	sense	SPINK5
HiC_scaffold_27	40214882	sense	SPINK5
HiC_scaffold_27	40216819	missense	SPINK5
HiC_scaffold_27	40224446	sense	SPINK5
HiC_scaffold_27	40229114	missense	SPINK5
HiC_scaffold_27	40230337	sense	SPINK5
HiC_scaffold_27	40230371	missense	SPINK5
HiC_scaffold_27	40234080	missense	SPINK5
HiC_scaffold_27	40386620	missense	GZMA
HiC_scaffold_27	40386654	missense	GZMA
HiC_scaffold_27	40386966	sense	GZMA
HiC_scaffold_27	40460852	sense	MCIDAS
HiC_scaffold_27	40462211	sense	MCIDAS
HiC_scaffold_27	40471510	missense	CCNO
HiC_scaffold_27	40471512	missense	CCNO
HiC_scaffold_27	40471640	missense	CCNO
HiC_scaffold_27	40510989	sense	DHX29
HiC_scaffold_27	40513062	sense	DHX29
HiC_scaffold_27	40515536	missense	DHX29
HiC_scaffold_27	40518087	sense	DHX29
HiC_scaffold_27	40521346	missense	DHX29
HiC_scaffold_27	40521503	missense	DHX29
HiC_scaffold_27	40524683	missense	DHX29
HiC_scaffold_27	40533380	missense	DHX29
HiC_scaffold_27	40539545	missense	DHX29
HiC_scaffold_27	40539573	missense	DHX29
HiC_scaffold_27	40542215	sense	DHX29
HiC_scaffold_27	40543244	missense	DHX29
HiC_scaffold_27	40552648	missense	MTREX
HiC_scaffold_27	40552690	sense	MTREX
HiC_scaffold_27	40559283	missense	MTREX
HiC_scaffold_27	40559342	sense	MTREX
HiC_scaffold_27	40565484	missense	MTREX
HiC_scaffold_27	40574024	stop gained	MTREX
HiC_scaffold_27	40575185	missense	MTREX
HiC_scaffold_27	40580464	sense	MTREX
HiC_scaffold_27	40713416	sense	PLPP1
HiC_scaffold_27	41034202	missense	IL31RA
HiC_scaffold_27	41043006	missense	IL31RA
HiC_scaffold_27	41058201	missense	IL31RA
HiC_scaffold_27	41103342	sense	IL6ST
HiC_scaffold_27	41115433	sense	IL6ST
HiC_scaffold_27	41115466	stop gained	IL6ST
HiC_scaffold_27	41234820	missense	ANKRD55
HiC_scaffold_27	41918310	sense	MAP3K1
HiC_scaffold_27	41924061	sense	MAP3K1
HiC_scaffold_27	41924536	missense	MAP3K1
HiC_scaffold_27	41924653	missense	MAP3K1
HiC_scaffold_27	41925348	missense	MAP3K1
HiC_scaffold_27	41925417	missense	MAP3K1
HiC_scaffold_27	41929551	sense	MAP3K1
HiC_scaffold_27	41975290	missense	SETD9
HiC_scaffold_27	41975460	sense	SETD9
HiC_scaffold_27	42194923	sense	GPBP1
HiC_scaffold_27	42211475	sense	GPBP1
HiC_scaffold_27	42211485	missense	GPBP1
HiC_scaffold_27	42238516	sense	PLP2
HiC_scaffold_27	43227524	sense	PLK2
HiC_scaffold_27	43231536	missense	PLK2
HiC_scaffold_27	43274960	sense	GAPT
HiC_scaffold_27	43274973	missense	GAPT
HiC_scaffold_27	43359767	missense	RAB3C
HiC_scaffold_27	43710787	sense	PDE4D
HiC_scaffold_27	43720592	missense	PDE4D
HiC_scaffold_27	45187233	sense	DEPDC1B
HiC_scaffold_27	45397674	missense	ERCC8
HiC_scaffold_27	45427885	missense	ERCC8
HiC_scaffold_27	45431610	missense	ERCC8
HiC_scaffold_27	45929488	sense	ZSWIM6
HiC_scaffold_27	46572009	sense	KIF2A
HiC_scaffold_27	46573392	missense	KIF2A
HiC_scaffold_27	46698447	sense	Ipo11
HiC_scaffold_27	48031923	sense	RNF180
HiC_scaffold_27	48337554	sense	RGS7BP
HiC_scaffold_27	48422852	missense	SHISAL2B
HiC_scaffold_27	48422914	sense	SHISAL2B
HiC_scaffold_27	48422968	sense	SHISAL2B
HiC_scaffold_27	48439845	sense	SHISAL2B
HiC_scaffold_27	48439912	missense	SHISAL2B
HiC_scaffold_27	49207237	missense	Trappc13
HiC_scaffold_27	49309887	missense	NLN
HiC_scaffold_27	49335659	missense	NLN
HiC_scaffold_27	49341351	sense	NLN
HiC_scaffold_27	49341446	missense	NLN
HiC_scaffold_27	49528247	missense	ERBIN
HiC_scaffold_27	50505368	sense	MAST4
HiC_scaffold_27	50507027	missense	MAST4
HiC_scaffold_27	50507130	sense	MAST4
HiC_scaffold_27	50520088	missense	CD180
HiC_scaffold_27	50520335	sense	CD180
HiC_scaffold_27	50520943	missense	CD180
HiC_scaffold_27	50520968	missense	CD180
HiC_scaffold_27	51408626	sense	Pik3r1
HiC_scaffold_27	52142362	sense	SLC30A5
HiC_scaffold_27	52146822	sense	SLC30A5
HiC_scaffold_27	52149845	sense	SLC30A5
HiC_scaffold_27	52159451	missense	SLC30A5
HiC_scaffold_27	52175656	sense	CCNB1
HiC_scaffold_27	52273576	sense	CCDC125
HiC_scaffold_27	52276998	missense	CCDC125
HiC_scaffold_27	52277009	sense	CCDC125
HiC_scaffold_27	52344263	sense	MARVELD2
HiC_scaffold_27	52348264	sense	MARVELD2
HiC_scaffold_27	52348889	sense	MARVELD2
HiC_scaffold_27	52360236	sense	MARVELD2
HiC_scaffold_27	52360728	sense	MARVELD2
HiC_scaffold_27	52370855	missense	RAD17
HiC_scaffold_27	52381701	missense	RAD17
HiC_scaffold_27	52402676	sense	OCLN
HiC_scaffold_27	52427778	missense	OCLN
HiC_scaffold_27	52427792	sense	OCLN
HiC_scaffold_27	52437572	missense	OCLN
HiC_scaffold_27	52441328	missense	OCLN
HiC_scaffold_27	52466994	missense	Gtf2h2
HiC_scaffold_27	52533913	sense	SMN1
HiC_scaffold_27	52601470	sense	BDP1
HiC_scaffold_27	52601654	missense	BDP1
HiC_scaffold_27	52602393	stop gained	BDP1
HiC_scaffold_27	52602435	sense	BDP1
HiC_scaffold_27	52604758	missense	BDP1
HiC_scaffold_27	52613959	missense	BDP1
HiC_scaffold_27	52614397	missense	BDP1
HiC_scaffold_27	52615336	sense	BDP1
HiC_scaffold_27	52615459	sense	BDP1
HiC_scaffold_27	52621933	missense	BDP1
HiC_scaffold_27	52621937	missense	BDP1
HiC_scaffold_27	52621976	sense	BDP1
HiC_scaffold_27	52621987	missense	BDP1
HiC_scaffold_27	52621997	sense	BDP1
HiC_scaffold_27	52621998	missense	BDP1
HiC_scaffold_27	52630803	missense	BDP1
HiC_scaffold_27	52630876	stop gained	BDP1
HiC_scaffold_27	52638082	stop gained	BDP1
HiC_scaffold_27	53167189	sense	MAP1B
HiC_scaffold_27	53167279	sense	MAP1B
HiC_scaffold_27	53174041	missense	MAP1B
HiC_scaffold_27	53174776	sense	MAP1B
HiC_scaffold_27	53179306	sense	MAP1B
HiC_scaffold_27	53184277	sense	MAP1B
HiC_scaffold_27	53195762	sense	MRPS27
HiC_scaffold_27	53198375	missense	MRPS27
HiC_scaffold_27	53198391	missense	MRPS27
HiC_scaffold_27	53214404	missense	MRPS27
HiC_scaffold_27	53399651	sense	ZNF366
HiC_scaffold_27	53417116	missense	ZNF366
HiC_scaffold_27	53417770	missense	ZNF366
HiC_scaffold_27	54022983	missense	TMEM171
HiC_scaffold_27	54023111	sense	TMEM171
HiC_scaffold_27	54061087	missense	TMEM174
HiC_scaffold_27	54061625	missense	TMEM174
HiC_scaffold_27	54061649	sense	TMEM174
HiC_scaffold_27	54061663	missense	TMEM174
HiC_scaffold_27	54336328	sense	BTF3
HiC_scaffold_27	54337694	sense	BTF3
HiC_scaffold_27	54371999	sense	ANKRA2
HiC_scaffold_27	54657212	missense	ARHGEF28
HiC_scaffold_27	54660586	missense	ARHGEF28
HiC_scaffold_27	54704515	missense	ARHGEF28
HiC_scaffold_27	54714278	sense	ARHGEF28
HiC_scaffold_27	54723369	missense	ARHGEF28
HiC_scaffold_27	55369341	sense	Enc1
HiC_scaffold_27	55369974	sense	Enc1
HiC_scaffold_27	55370622	sense	Enc1
HiC_scaffold_27	55447412	sense	HEXB
HiC_scaffold_27	55447439	sense	HEXB
HiC_scaffold_27	55448143	missense	HEXB
HiC_scaffold_27	55523542	sense	FAM169A
HiC_scaffold_27	55524774	missense	FAM169A
HiC_scaffold_27	55527619	sense	FAM169A
HiC_scaffold_27	55532546	missense	FAM169A
HiC_scaffold_27	55567871	missense	FAM169A
HiC_scaffold_27	56000297	sense	HMGCR
HiC_scaffold_27	56004006	missense	HMGCR
HiC_scaffold_27	56005063	sense	HMGCR
HiC_scaffold_27	56005158	missense	HMGCR
HiC_scaffold_27	56009055	sense	HMGCR
HiC_scaffold_27	56169623	sense	POLK
HiC_scaffold_27	56184472	missense	POLK
HiC_scaffold_27	56211424	missense	ANKDD1B
HiC_scaffold_27	56236260	sense	ANKDD1B
HiC_scaffold_27	56697905	missense	Sv2c
HiC_scaffold_27	56702314	missense	Sv2c
HiC_scaffold_27	56993523	missense	IQGAP2
HiC_scaffold_27	56993528	sense	IQGAP2
HiC_scaffold_27	57017055	sense	IQGAP2
HiC_scaffold_27	57017127	sense	IQGAP2
HiC_scaffold_27	57032901	sense	IQGAP2
HiC_scaffold_27	57033825	sense	IQGAP2
HiC_scaffold_27	57057141	sense	IQGAP2
HiC_scaffold_27	57057177	sense	IQGAP2
HiC_scaffold_27	57089205	sense	F2R
HiC_scaffold_27	57089352	sense	F2R
HiC_scaffold_27	57089367	sense	F2R
HiC_scaffold_27	57089421	sense	F2R
HiC_scaffold_27	57089595	sense	F2R
HiC_scaffold_27	57090130	missense	F2R
HiC_scaffold_27	57090192	stop gained	F2R
HiC_scaffold_27	57090196	missense	F2R
HiC_scaffold_27	57090253	missense	F2R
HiC_scaffold_27	57168909	missense	F2RL1
HiC_scaffold_27	57169370	sense	F2RL1
HiC_scaffold_27	57169375	sense	F2RL1
HiC_scaffold_27	57169672	sense	F2RL1
HiC_scaffold_27	57169714	sense	F2RL1
HiC_scaffold_27	57169772	missense	F2RL1
HiC_scaffold_27	57227014	missense	CRHBP
HiC_scaffold_27	57227100	sense	CRHBP
HiC_scaffold_27	57227154	sense	CRHBP
HiC_scaffold_27	57233958	missense	CRHBP
HiC_scaffold_27	57300949	sense	AGGF1
HiC_scaffold_27	57308837	missense	AGGF1
HiC_scaffold_27	57345210	missense	ZBED3
HiC_scaffold_27	57673337	sense	PDE8B
HiC_scaffold_27	57675152	sense	PDE8B
HiC_scaffold_27	57700544	missense	WDR41
HiC_scaffold_27	57883119	sense	Otp
HiC_scaffold_27	59079981	sense	DMGDH
HiC_scaffold_27	59086008	sense	DMGDH
HiC_scaffold_27	59108654	sense	DMGDH
HiC_scaffold_27	59110753	sense	DMGDH
HiC_scaffold_27	59120916	missense	DMGDH
HiC_scaffold_27	59120955	missense	DMGDH
HiC_scaffold_27	59121002	missense	DMGDH
HiC_scaffold_27	59129571	sense	DMGDH
HiC_scaffold_27	59143433	sense	DMGDH
HiC_scaffold_27	59151161	missense	BHMT2
HiC_scaffold_27	59151268	sense	BHMT2
HiC_scaffold_27	59153294	sense	BHMT2
HiC_scaffold_27	59153340	missense	BHMT2
HiC_scaffold_27	59153649	missense	BHMT2
HiC_scaffold_27	59153724	missense	BHMT2
HiC_scaffold_27	59154181	sense	BHMT2
HiC_scaffold_27	59184933	sense	Bhmt
HiC_scaffold_27	59186676	sense	Bhmt
HiC_scaffold_27	59187174	missense	Bhmt
HiC_scaffold_27	59311063	sense	JMY
HiC_scaffold_27	59366762	missense	JMY
HiC_scaffold_27	59366788	missense	JMY
HiC_scaffold_27	59367082	missense	JMY
HiC_scaffold_27	59598270	sense	TENT2
HiC_scaffold_27	59650213	sense	TENT2
HiC_scaffold_27	59701134	sense	Cmya5
HiC_scaffold_27	59701958	missense	Cmya5
HiC_scaffold_27	59701982	missense	Cmya5
HiC_scaffold_27	59702189	missense	Cmya5
HiC_scaffold_27	59702266	missense	Cmya5
HiC_scaffold_27	59702375	missense	Cmya5
HiC_scaffold_27	59702606	missense	Cmya5
HiC_scaffold_27	59702816	missense	Cmya5
HiC_scaffold_27	59702940	sense	Cmya5
HiC_scaffold_27	59703122	missense	Cmya5
HiC_scaffold_27	59703443	missense	Cmya5
HiC_scaffold_27	59703570	sense	Cmya5
HiC_scaffold_27	59703835	missense	Cmya5
HiC_scaffold_27	59704153	missense	Cmya5
HiC_scaffold_27	59704575	sense	Cmya5
HiC_scaffold_27	59704968	missense	Cmya5
HiC_scaffold_27	59710663	sense	Cmya5
HiC_scaffold_27	59741557	missense	Cmya5
HiC_scaffold_27	59893194	missense	MTX3
HiC_scaffold_27	59957862	sense	Thbs4
HiC_scaffold_27	59957888	missense	Thbs4
HiC_scaffold_27	59959034	sense	Thbs4
HiC_scaffold_27	59969213	missense	Thbs4
HiC_scaffold_27	59976672	sense	Thbs4
HiC_scaffold_27	59976723	sense	Thbs4
HiC_scaffold_27	59976762	stop gained	Thbs4
HiC_scaffold_27	60048844	sense	SERINC5
HiC_scaffold_27	60048874	sense	SERINC5
HiC_scaffold_27	60048898	sense	SERINC5
HiC_scaffold_27	60048905	missense	SERINC5
HiC_scaffold_27	60049601	sense	SERINC5
HiC_scaffold_27	60074431	sense	SERINC5
HiC_scaffold_27	60183112	missense	SPZ1
HiC_scaffold_27	60183280	missense	SPZ1
HiC_scaffold_27	60236451	missense	ZFYVE16
HiC_scaffold_27	60237619	missense	ZFYVE16
HiC_scaffold_27	60237793	missense	ZFYVE16
HiC_scaffold_27	60244619	sense	ZFYVE16
HiC_scaffold_27	60244635	missense	ZFYVE16
HiC_scaffold_27	60247009	missense	ZFYVE16
HiC_scaffold_27	60247030	missense	ZFYVE16
HiC_scaffold_27	60249299	missense	ZFYVE16
HiC_scaffold_27	60375785	missense	ANKRD34B
HiC_scaffold_27	60376275	missense	ANKRD34B
HiC_scaffold_27	60890034	sense	CKMT2
HiC_scaffold_27	60927979	missense	ZCCHC9
HiC_scaffold_27	60942209	missense	ACOT12
HiC_scaffold_27	60947295	missense	ACOT12
HiC_scaffold_27	60948049	missense	ACOT12
HiC_scaffold_27	60965692	sense	ACOT12
HiC_scaffold_27	61465374	missense	ATG10
HiC_scaffold_27	61742505	sense	ATP6AP1L
HiC_scaffold_27	62474186	missense	XRCC4
HiC_scaffold_27	62482491	sense	XRCC4
HiC_scaffold_27	62483090	missense	XRCC4
HiC_scaffold_27	62708905	missense	VCAN
HiC_scaffold_27	65162130	sense	COX7C
HiC_scaffold_27	65533010	sense	GSTP1
HiC_scaffold_27	65533258	missense	GSTP1
HiC_scaffold_27	65533280	sense	GSTP1
HiC_scaffold_27	65699067	sense	RASA1
HiC_scaffold_27	65771550	stop gained	Ccnh
HiC_scaffold_27	66043187	missense	CISD1
HiC_scaffold_27	66414518	sense	TMEM161B
HiC_scaffold_27	66437093	missense	TMEM161B
HiC_scaffold_27	68449882	missense	LYSMD3
HiC_scaffold_27	68519029	sense	ADGRV1
HiC_scaffold_27	68519081	missense	ADGRV1
HiC_scaffold_27	68531133	missense	ADGRV1
HiC_scaffold_27	68548228	missense	ADGRV1
HiC_scaffold_27	68550362	sense	ADGRV1
HiC_scaffold_27	68560010	missense	ADGRV1
HiC_scaffold_27	68560020	sense	ADGRV1
HiC_scaffold_27	71972004	missense	KIAA0825
HiC_scaffold_27	71972161	missense	KIAA0825
HiC_scaffold_27	71972317	missense	KIAA0825
HiC_scaffold_27	72057694	missense	SLF1
HiC_scaffold_27	72096545	sense	SLF1
HiC_scaffold_27	72097758	sense	SLF1
HiC_scaffold_27	72104511	sense	SLF1
HiC_scaffold_27	72318749	missense	MCTP1
HiC_scaffold_27	72782609	sense	TTC37
HiC_scaffold_27	72795228	missense	TTC37
HiC_scaffold_27	72811708	sense	TTC37
HiC_scaffold_27	72820638	missense	TTC37
HiC_scaffold_27	72829023	sense	TTC37
HiC_scaffold_27	72833969	missense	TTC37
HiC_scaffold_27	72835349	sense	TTC37
HiC_scaffold_27	72850657	sense	ARSK
HiC_scaffold_27	72856514	missense	ARSK
HiC_scaffold_27	72899877	sense	Gpr150
HiC_scaffold_27	72921454	missense	RFESD
HiC_scaffold_27	72921579	sense	RFESD
HiC_scaffold_27	72921580	missense	RFESD
HiC_scaffold_27	72934005	missense	RFESD
HiC_scaffold_27	73045494	sense	Rhobtb3
HiC_scaffold_27	73091577	missense	GLRX
HiC_scaffold_27	73625026	missense	Pcsk1
HiC_scaffold_27	73630074	missense	Pcsk1
HiC_scaffold_27	73644325	stop gained	Pcsk1
HiC_scaffold_27	73979134	missense	ERAP1
HiC_scaffold_27	73980382	sense	ERAP1
HiC_scaffold_27	73980418	missense	ERAP1
HiC_scaffold_27	73984144	missense	ERAP1
HiC_scaffold_27	73991146	sense	ERAP1
HiC_scaffold_27	73993251	missense	ERAP1
HiC_scaffold_27	73993253	sense	ERAP1
HiC_scaffold_27	73993346	sense	ERAP1
HiC_scaffold_27	73993386	missense	ERAP1
HiC_scaffold_27	73993454	missense	ERAP1
HiC_scaffold_27	73993502	sense	ERAP1
HiC_scaffold_27	74060264	missense	ERAP2
HiC_scaffold_27	74060288	sense	ERAP2
HiC_scaffold_27	74060335	missense	ERAP2
HiC_scaffold_27	74060423	sense	ERAP2
HiC_scaffold_27	74060565	missense	ERAP2
HiC_scaffold_27	74060624	stop gained	ERAP2
HiC_scaffold_27	74062991	missense	ERAP2
HiC_scaffold_27	74062992	sense	ERAP2
HiC_scaffold_27	74069239	sense	ERAP2
HiC_scaffold_27	74069241	sense	ERAP2
HiC_scaffold_27	74069245	missense	ERAP2
HiC_scaffold_27	74069246	sense	ERAP2
HiC_scaffold_27	74080318	sense	ERAP2
HiC_scaffold_27	74082575	missense	ERAP2
HiC_scaffold_27	74090021	sense	ERAP2
HiC_scaffold_27	74092919	missense	ERAP2
HiC_scaffold_27	74144783	missense	LNPEP
HiC_scaffold_27	74145036	sense	LNPEP
HiC_scaffold_27	74303257	missense	RIOK2
HiC_scaffold_27	74303555	missense	RIOK2
HiC_scaffold_27	74316779	sense	RIOK2
HiC_scaffold_27	75417317	missense	RGMB
HiC_scaffold_27	75435426	sense	RGMB
HiC_scaffold_27	75435737	missense	RGMB
HiC_scaffold_27	75493955	sense	Chd1
HiC_scaffold_27	75534049	missense	Chd1
HiC_scaffold_27	76714131	sense	FAM174A
HiC_scaffold_27	76714210	missense	FAM174A
HiC_scaffold_27	76714306	missense	FAM174A
HiC_scaffold_27	76736775	sense	FAM174A
HiC_scaffold_27	78444838	sense	Pam
HiC_scaffold_27	78447580	missense	Pam
HiC_scaffold_27	78448341	sense	Pam
HiC_scaffold_27	78454997	missense	Pam
HiC_scaffold_27	78553283	sense	GIN1
HiC_scaffold_27	78557409	missense	GIN1
HiC_scaffold_27	78577784	sense	PPIP5K2
HiC_scaffold_27	78582046	missense	PPIP5K2
HiC_scaffold_27	78591002	missense	PPIP5K2
HiC_scaffold_27	78969899	missense	NUDT12
HiC_scaffold_27	78973995	missense	NUDT12
HiC_scaffold_27	78973997	sense	NUDT12
HiC_scaffold_27	83568135	sense	Fer
HiC_scaffold_27	83568177	sense	Fer
HiC_scaffold_27	84078778	sense	PJA2
HiC_scaffold_27	84529443	missense	MAN2A1
HiC_scaffold_27	85216973	sense	SLC25A46
HiC_scaffold_27	85221550	sense	SLC25A46
HiC_scaffold_27	85459528	missense	TSLP
HiC_scaffold_27	85476544	sense	WDR36
HiC_scaffold_27	85480200	missense	WDR36
HiC_scaffold_27	85486941	sense	WDR36
HiC_scaffold_27	85487338	sense	WDR36
HiC_scaffold_27	85490125	missense	WDR36
HiC_scaffold_27	85498566	missense	WDR36
HiC_scaffold_27	85504615	sense	WDR36
HiC_scaffold_27	85820015	sense	CAMK4
HiC_scaffold_27	85820016	missense	CAMK4
HiC_scaffold_27	85820073	missense	CAMK4
HiC_scaffold_27	85820132	sense	CAMK4
HiC_scaffold_27	86938497	sense	Apc
HiC_scaffold_27	86953849	sense	Apc
HiC_scaffold_27	86955598	sense	Apc
HiC_scaffold_27	86956747	sense	Apc
HiC_scaffold_27	86957465	missense	Apc
HiC_scaffold_27	86957499	missense	Apc
HiC_scaffold_27	86957626	sense	Apc
HiC_scaffold_27	86957950	sense	Apc
HiC_scaffold_27	86958988	sense	Apc
HiC_scaffold_27	86959861	missense	Apc
HiC_scaffold_27	86993312	sense	REEP5
HiC_scaffold_27	86993339	sense	REEP5
HiC_scaffold_27	87109432	missense	Dcp2
HiC_scaffold_27	87144418	missense	MCC
HiC_scaffold_27	87162229	missense	MCC
HiC_scaffold_27	87191704	missense	MCC
HiC_scaffold_27	87193956	sense	MCC
HiC_scaffold_27	87209443	sense	MCC
HiC_scaffold_27	87233291	sense	MCC
HiC_scaffold_28	30242	sense	ZNF35
HiC_scaffold_28	36456	missense	ZNF35
HiC_scaffold_28	44503	missense	ZNF197
HiC_scaffold_28	45883	sense	ZNF197
HiC_scaffold_28	46126	sense	ZNF197
HiC_scaffold_28	63176	sense	ZNF197
HiC_scaffold_28	216118	sense	SLC41A3
HiC_scaffold_28	256402	sense	Aldh1l1
HiC_scaffold_28	256469	missense	Aldh1l1
HiC_scaffold_28	576396	missense	CFAP100
HiC_scaffold_28	578438	missense	ZXDC
HiC_scaffold_28	582425	sense	ZXDC
HiC_scaffold_28	604069	missense	ZXDC
HiC_scaffold_28	604404	sense	ZXDC
HiC_scaffold_28	608001	sense	ZXDC
HiC_scaffold_28	617621	sense	ZXDC
HiC_scaffold_28	617885	sense	ZXDC
HiC_scaffold_28	631576	missense	UROC1
HiC_scaffold_28	661125	sense	UROC1
HiC_scaffold_28	702948	missense	CHST13
HiC_scaffold_28	703359	sense	CHST13
HiC_scaffold_28	786557	missense	TXNRD3
HiC_scaffold_28	868366	missense	CHCHD6
HiC_scaffold_28	874353	missense	CHCHD6
HiC_scaffold_28	1118807	missense	PLXNA1
HiC_scaffold_28	1118819	sense	PLXNA1
HiC_scaffold_28	1118831	sense	PLXNA1
HiC_scaffold_28	1135932	sense	PLXNA1
HiC_scaffold_28	1137509	sense	PLXNA1
HiC_scaffold_28	1139930	sense	PLXNA1
HiC_scaffold_28	1145387	sense	PLXNA1
HiC_scaffold_28	1145396	sense	PLXNA1
HiC_scaffold_28	1145937	sense	PLXNA1
HiC_scaffold_28	1146012	sense	PLXNA1
HiC_scaffold_28	1150307	sense	PLXNA1
HiC_scaffold_28	1150463	stop gained	PLXNA1
HiC_scaffold_28	1150493	sense	PLXNA1
HiC_scaffold_28	1150906	missense	PLXNA1
HiC_scaffold_28	1155949	sense	PLXNA1
HiC_scaffold_28	1645767	missense	TPRA1
HiC_scaffold_28	1678831	sense	Mcm2
HiC_scaffold_28	1678888	missense	Mcm2
HiC_scaffold_28	1679293	sense	Mcm2
HiC_scaffold_28	1680994	missense	Mcm2
HiC_scaffold_28	1683140	missense	Mcm2
HiC_scaffold_28	1717642	missense	PODXL2
HiC_scaffold_28	1731606	sense	PODXL2
HiC_scaffold_28	1732924	stop gained	Abtb1
HiC_scaffold_28	1737679	sense	Abtb1
HiC_scaffold_28	1740212	sense	Abtb1
HiC_scaffold_28	1779506	missense	MGLL
HiC_scaffold_28	1950922	sense	Kbtbd12
HiC_scaffold_28	1951177	sense	Kbtbd12
HiC_scaffold_28	2015304	missense	Kbtbd12
HiC_scaffold_28	2015380	missense	Kbtbd12
HiC_scaffold_28	2070508	sense	SEC61A2
HiC_scaffold_28	2072595	sense	SEC61A2
HiC_scaffold_28	2101041	sense	Ruvbl1
HiC_scaffold_28	2108544	sense	Ruvbl1
HiC_scaffold_28	2354855	sense	EEFSEC
HiC_scaffold_28	2483321	missense	GATA2
HiC_scaffold_28	2483358	sense	GATA2
HiC_scaffold_28	2483499	missense	GATA2
HiC_scaffold_28	2483718	sense	GATA2
HiC_scaffold_28	2483733	sense	GATA2
HiC_scaffold_28	2484440	sense	GATA2
HiC_scaffold_28	2616350	sense	Rpn1
HiC_scaffold_28	2621571	sense	Rpn1
HiC_scaffold_28	2622831	sense	Rpn1
HiC_scaffold_28	2640523	missense	Rpn1
HiC_scaffold_28	2792736	sense	RAB7A
HiC_scaffold_28	2824199	sense	H1-10
HiC_scaffold_28	2837573	sense	HMCES
HiC_scaffold_28	2853291	sense	HMCES
HiC_scaffold_28	2853363	sense	HMCES
HiC_scaffold_28	2865214	missense	Copg1
HiC_scaffold_28	2878905	sense	Copg1
HiC_scaffold_28	2948073	sense	Cnbp
HiC_scaffold_28	3048903	missense	GP9
HiC_scaffold_28	3048908	sense	GP9
HiC_scaffold_28	3070761	sense	EFCC1
HiC_scaffold_28	3075310	sense	EFCC1
HiC_scaffold_28	3076688	missense	EFCC1
HiC_scaffold_28	3076752	sense	EFCC1
HiC_scaffold_28	3078783	missense	EFCC1
HiC_scaffold_28	3078875	sense	EFCC1
HiC_scaffold_28	3078890	sense	EFCC1
HiC_scaffold_28	3078910	missense	EFCC1
HiC_scaffold_28	3173780	sense	Acad9
HiC_scaffold_28	3176682	sense	Acad9
HiC_scaffold_28	3185737	sense	Acad9
HiC_scaffold_28	3185754	missense	Acad9
HiC_scaffold_28	3188814	missense	Acad9
HiC_scaffold_28	3260040	missense	IQSEC1
HiC_scaffold_28	3260053	sense	IQSEC1
HiC_scaffold_28	3268531	sense	IQSEC1
HiC_scaffold_28	3292510	sense	IQSEC1
HiC_scaffold_28	3292756	sense	IQSEC1
HiC_scaffold_28	3292876	sense	IQSEC1
HiC_scaffold_28	3293118	missense	IQSEC1
HiC_scaffold_28	3293317	sense	IQSEC1
HiC_scaffold_28	3293530	sense	IQSEC1
HiC_scaffold_28	3298138	sense	IQSEC1
HiC_scaffold_28	3298423	sense	IQSEC1
HiC_scaffold_28	3700992	sense	NUP210
HiC_scaffold_28	3701000	missense	NUP210
HiC_scaffold_28	3701134	missense	NUP210
HiC_scaffold_28	3701140	sense	NUP210
HiC_scaffold_28	3716703	sense	NUP210
HiC_scaffold_28	3863074	missense	HDAC11
HiC_scaffold_28	3866241	sense	HDAC11
HiC_scaffold_28	3975022	sense	Fbln2
HiC_scaffold_28	3986317	sense	Fbln2
HiC_scaffold_28	3986410	stop gained	Fbln2
HiC_scaffold_28	3988271	sense	Fbln2
HiC_scaffold_28	3988545	sense	Fbln2
HiC_scaffold_28	3992748	sense	Fbln2
HiC_scaffold_28	4188645	sense	WNT7A
HiC_scaffold_28	4332746	sense	CHCHD4
HiC_scaffold_28	4332794	missense	CHCHD4
HiC_scaffold_28	4332839	sense	CHCHD4
HiC_scaffold_28	4358214	missense	TMEM43
HiC_scaffold_28	4361011	missense	TMEM43
HiC_scaffold_28	4368256	sense	TMEM43
HiC_scaffold_28	4368413	sense	TMEM43
HiC_scaffold_28	4374628	sense	XPC
HiC_scaffold_28	4374828	sense	XPC
HiC_scaffold_28	4375774	sense	XPC
HiC_scaffold_28	4375777	sense	XPC
HiC_scaffold_28	4381072	sense	XPC
HiC_scaffold_28	4381132	sense	XPC
HiC_scaffold_28	4381152	missense	XPC
HiC_scaffold_28	4381387	missense	XPC
HiC_scaffold_28	4385993	missense	XPC
HiC_scaffold_28	4388924	sense	XPC
HiC_scaffold_28	4391641	missense	XPC
HiC_scaffold_28	4391682	missense	XPC
HiC_scaffold_28	4394136	missense	XPC
HiC_scaffold_28	4394156	missense	XPC
HiC_scaffold_28	4405152	missense	LSM3
HiC_scaffold_28	4706354	sense	GRIP2
HiC_scaffold_28	4708382	sense	GRIP2
HiC_scaffold_28	4708445	missense	GRIP2
HiC_scaffold_28	4715783	sense	GRIP2
HiC_scaffold_28	4719053	sense	GRIP2
HiC_scaffold_28	4719167	sense	GRIP2
HiC_scaffold_28	4721743	missense	GRIP2
HiC_scaffold_28	4846398	missense	CCDC174
HiC_scaffold_28	4847197	missense	CCDC174
HiC_scaffold_28	4850039	missense	CCDC174
HiC_scaffold_28	4862776	sense	CCDC174
HiC_scaffold_28	4864084	sense	CCDC174
HiC_scaffold_28	4864187	missense	CCDC174
HiC_scaffold_28	5001251	missense	FGD5
HiC_scaffold_28	5002363	missense	FGD5
HiC_scaffold_28	5002917	sense	FGD5
HiC_scaffold_28	5003376	sense	FGD5
HiC_scaffold_28	5222419	sense	Nr2c2
HiC_scaffold_28	5247806	sense	Nr2c2
HiC_scaffold_28	5247839	sense	Nr2c2
HiC_scaffold_28	5264724	sense	MRPS25
HiC_scaffold_28	5274742	sense	RBSN
HiC_scaffold_28	5274838	sense	RBSN
HiC_scaffold_28	5274976	sense	RBSN
HiC_scaffold_28	5275095	missense	RBSN
HiC_scaffold_28	5275399	sense	RBSN
HiC_scaffold_28	5276396	sense	RBSN
HiC_scaffold_28	5277515	sense	RBSN
HiC_scaffold_28	5279368	sense	RBSN
HiC_scaffold_28	5288157	sense	RBSN
HiC_scaffold_28	5331338	missense	TRH
HiC_scaffold_28	5332140	sense	TRH
HiC_scaffold_28	5332212	sense	TRH
HiC_scaffold_28	5721137	missense	PLXND1
HiC_scaffold_28	5722518	sense	PLXND1
HiC_scaffold_28	5749495	stop gained	RHO
HiC_scaffold_28	5749522	sense	RHO
HiC_scaffold_28	5749836	sense	RHO
HiC_scaffold_28	5751157	missense	RHO
HiC_scaffold_28	5753112	missense	RHO
HiC_scaffold_28	5753333	sense	RHO
HiC_scaffold_28	5778903	missense	IFT122
HiC_scaffold_28	5787027	missense	IFT122
HiC_scaffold_28	5801717	missense	IFT122
HiC_scaffold_28	5812383	missense	IFT122
HiC_scaffold_28	5813667	missense	IFT122
HiC_scaffold_28	5825456	sense	IFT122
HiC_scaffold_28	5835509	missense	MBD4
HiC_scaffold_28	5835609	sense	MBD4
HiC_scaffold_28	5835677	missense	MBD4
HiC_scaffold_28	5835772	missense	MBD4
HiC_scaffold_28	5835774	sense	MBD4
HiC_scaffold_28	5835793	missense	MBD4
HiC_scaffold_28	5835803	missense	MBD4
HiC_scaffold_28	5839421	missense	MBD4
HiC_scaffold_28	5841854	sense	MBD4
HiC_scaffold_28	5854423	missense	EFCAB12
HiC_scaffold_28	5861189	missense	EFCAB12
HiC_scaffold_28	5864838	missense	EFCAB12
HiC_scaffold_28	5866337	missense	EFCAB12
HiC_scaffold_28	5866353	missense	EFCAB12
HiC_scaffold_28	5870584	missense	EFCAB12
HiC_scaffold_28	5870595	missense	EFCAB12
HiC_scaffold_28	5870600	missense	EFCAB12
HiC_scaffold_28	5870604	missense	EFCAB12
HiC_scaffold_28	5877429	sense	CAND2
HiC_scaffold_28	5879595	sense	CAND2
HiC_scaffold_28	5884628	sense	CAND2
HiC_scaffold_28	5890769	sense	CAND2
HiC_scaffold_28	5891084	sense	CAND2
HiC_scaffold_28	5891238	missense	CAND2
HiC_scaffold_28	5891375	sense	CAND2
HiC_scaffold_28	5891699	sense	CAND2
HiC_scaffold_28	5891771	sense	CAND2
HiC_scaffold_28	5891805	missense	CAND2
HiC_scaffold_28	5891948	sense	CAND2
HiC_scaffold_28	5892002	sense	CAND2
HiC_scaffold_28	5893732	sense	CAND2
HiC_scaffold_28	5893789	missense	CAND2
HiC_scaffold_28	5893828	sense	CAND2
HiC_scaffold_28	5893896	missense	CAND2
HiC_scaffold_28	5895769	sense	CAND2
HiC_scaffold_28	5897576	missense	CAND2
HiC_scaffold_28	5897595	sense	CAND2
HiC_scaffold_28	5900654	sense	CAND2
HiC_scaffold_28	6093290	sense	MKRN2
HiC_scaffold_28	6096017	sense	MKRN2
HiC_scaffold_28	6130845	sense	MKRN2OS
HiC_scaffold_28	6251958	sense	PPARG
HiC_scaffold_28	6283083	sense	PPARG
HiC_scaffold_28	6496395	missense	Syn2
HiC_scaffold_28	6762439	sense	TAMM41
HiC_scaffold_28	6765295	sense	TAMM41
HiC_scaffold_28	7020931	sense	VGLL4
HiC_scaffold_28	7204585	sense	ATG7
HiC_scaffold_28	7223101	sense	ATG7
HiC_scaffold_28	7226537	missense	ATG7
HiC_scaffold_28	7238014	missense	ATG7
HiC_scaffold_28	7239772	missense	ATG7
HiC_scaffold_28	7239888	sense	ATG7
HiC_scaffold_28	7276881	sense	HRH1
HiC_scaffold_28	7276886	missense	HRH1
HiC_scaffold_28	7276887	sense	HRH1
HiC_scaffold_28	7277028	sense	HRH1
HiC_scaffold_28	7477110	sense	Slc6a1
HiC_scaffold_28	7557712	missense	SLC6A11
HiC_scaffold_28	7560888	sense	SLC6A11
HiC_scaffold_28	7566760	missense	SLC6A11
HiC_scaffold_28	7566854	sense	SLC6A11
HiC_scaffold_28	8152590	sense	ATP2B2
HiC_scaffold_28	8154787	sense	ATP2B2
HiC_scaffold_28	8165324	sense	ATP2B2
HiC_scaffold_28	8165354	sense	ATP2B2
HiC_scaffold_28	8208959	sense	Sec13
HiC_scaffold_28	8226678	missense	GHRL
HiC_scaffold_28	8226680	sense	GHRL
HiC_scaffold_28	8226682	sense	GHRL
HiC_scaffold_28	8237662	sense	TATDN2
HiC_scaffold_28	8245235	missense	TATDN2
HiC_scaffold_28	8254046	sense	TATDN2
HiC_scaffold_28	8261730	missense	TATDN2
HiC_scaffold_28	8267027	missense	IRAK2
HiC_scaffold_28	8287219	sense	IRAK2
HiC_scaffold_28	8293794	missense	IRAK2
HiC_scaffold_28	8299664	missense	IRAK2
HiC_scaffold_28	8299745	missense	IRAK2
HiC_scaffold_28	8317718	missense	IRAK2
HiC_scaffold_28	8452475	sense	PRRT3
HiC_scaffold_28	8454487	sense	PRRT3
HiC_scaffold_28	8454547	sense	PRRT3
HiC_scaffold_28	8454673	sense	PRRT3
HiC_scaffold_28	8455282	sense	PRRT3
HiC_scaffold_28	8455287	missense	PRRT3
HiC_scaffold_28	8455675	sense	PRRT3
HiC_scaffold_28	8476604	missense	IL17RC
HiC_scaffold_28	8483492	missense	IL17RE
HiC_scaffold_28	8483525	sense	IL17RE
HiC_scaffold_28	8487048	sense	IL17RE
HiC_scaffold_28	8487049	sense	IL17RE
HiC_scaffold_28	8520769	missense	CIDEC
HiC_scaffold_28	8520812	sense	CIDEC
HiC_scaffold_28	8532534	missense	RPUSD3
HiC_scaffold_28	8536298	sense	RPUSD3
HiC_scaffold_28	8540275	sense	Ttll3
HiC_scaffold_28	8558584	missense	Ttll3
HiC_scaffold_28	8560953	missense	Ttll3
HiC_scaffold_28	8560968	sense	Ttll3
HiC_scaffold_28	8561057	missense	Ttll3
HiC_scaffold_28	8564774	sense	Ttll3
HiC_scaffold_28	8579883	sense	Tada3
HiC_scaffold_28	8583382	missense	Tada3
HiC_scaffold_28	8611580	missense	OGG1
HiC_scaffold_28	8611765	sense	OGG1
HiC_scaffold_28	8615801	missense	OGG1
HiC_scaffold_28	8615857	sense	OGG1
HiC_scaffold_28	8669575	sense	MTMR14
HiC_scaffold_28	8790347	sense	Lhfpl4
HiC_scaffold_28	8815198	sense	SETD5
HiC_scaffold_28	8817928	stop gained	SETD5
HiC_scaffold_28	8821089	sense	SETD5
HiC_scaffold_28	8841274	sense	SETD5
HiC_scaffold_28	9204499	sense	Srgap3
HiC_scaffold_28	9314575	missense	RAD18
HiC_scaffold_28	9490617	missense	OXTR
HiC_scaffold_28	9490740	missense	OXTR
HiC_scaffold_28	9491153	sense	OXTR
HiC_scaffold_28	9491247	missense	OXTR
HiC_scaffold_28	9491302	missense	OXTR
HiC_scaffold_28	9491501	sense	OXTR
HiC_scaffold_28	9510050	sense	OXTR
HiC_scaffold_28	9510116	sense	OXTR
HiC_scaffold_28	9517586	sense	CAV3
HiC_scaffold_28	9528589	missense	CAV3
HiC_scaffold_28	12552107	sense	EDEM1
HiC_scaffold_28	12552122	missense	EDEM1
HiC_scaffold_28	12552717	sense	EDEM1
HiC_scaffold_28	12556349	missense	EDEM1
HiC_scaffold_28	12984234	missense	ITPR1
HiC_scaffold_28	12995984	missense	ITPR1
HiC_scaffold_28	13004052	missense	ITPR1
HiC_scaffold_28	13017139	sense	ITPR1
HiC_scaffold_28	13224086	stop gained	SUMF1
HiC_scaffold_28	13325543	missense	SETMAR
HiC_scaffold_28	13325571	sense	SETMAR
HiC_scaffold_28	13325612	missense	SETMAR
HiC_scaffold_28	13325672	missense	SETMAR
HiC_scaffold_28	13722786	sense	LRRN1
HiC_scaffold_28	13723122	sense	LRRN1
HiC_scaffold_28	14382159	sense	TRNT1
HiC_scaffold_28	14382183	sense	TRNT1
HiC_scaffold_28	14382534	missense	TRNT1
HiC_scaffold_28	14419146	missense	IL5RA
HiC_scaffold_28	14422250	sense	IL5RA
HiC_scaffold_28	14425261	sense	IL5RA
HiC_scaffold_28	14427676	sense	IL5RA
HiC_scaffold_28	14444734	missense	IL5RA
HiC_scaffold_28	14444781	missense	IL5RA
HiC_scaffold_28	14470091	missense	CNTN4
HiC_scaffold_28	14471493	sense	CNTN4
HiC_scaffold_28	16048490	sense	CNTN6
HiC_scaffold_28	16868453	sense	CHL1
HiC_scaffold_28	16868516	missense	CHL1
HiC_scaffold_28	16870308	sense	CHL1
HiC_scaffold_28	16870479	missense	CHL1
HiC_scaffold_28	18968937	sense	PDZRN3
HiC_scaffold_28	18969190	missense	PDZRN3
HiC_scaffold_28	18969672	sense	PDZRN3
HiC_scaffold_28	18970245	missense	PDZRN3
HiC_scaffold_28	19869896	missense	Rybp
HiC_scaffold_28	20417201	sense	Gpr27
HiC_scaffold_28	20417306	sense	Gpr27
HiC_scaffold_28	20417813	sense	Gpr27
HiC_scaffold_28	21818763	missense	MDFIC2
HiC_scaffold_28	21828087	sense	MDFIC2
HiC_scaffold_28	22045636	missense	Mitf
HiC_scaffold_28	22045689	sense	Mitf
HiC_scaffold_28	22811739	missense	LMOD3
HiC_scaffold_28	22811867	missense	LMOD3
HiC_scaffold_28	22811961	sense	LMOD3
HiC_scaffold_28	22812050	sense	LMOD3
HiC_scaffold_28	22812225	missense	LMOD3
HiC_scaffold_28	22812272	sense	LMOD3
HiC_scaffold_28	22812429	missense	LMOD3
HiC_scaffold_28	22812581	sense	LMOD3
HiC_scaffold_28	22832979	sense	ARL6IP5
HiC_scaffold_28	22832991	sense	ARL6IP5
HiC_scaffold_28	22832994	missense	ARL6IP5
HiC_scaffold_28	22835452	sense	ARL6IP5
HiC_scaffold_28	22835596	sense	ARL6IP5
HiC_scaffold_28	22870744	missense	UBA3
HiC_scaffold_28	22877002	stop gained	UBA3
HiC_scaffold_28	22885886	sense	TMF1
HiC_scaffold_28	22886048	sense	TMF1
HiC_scaffold_28	22889395	missense	TMF1
HiC_scaffold_28	22905625	missense	TMF1
HiC_scaffold_28	22919870	missense	EOGT
HiC_scaffold_28	22919885	sense	EOGT
HiC_scaffold_28	22919935	missense	EOGT
HiC_scaffold_28	22922068	missense	EOGT
HiC_scaffold_28	22935857	missense	EOGT
HiC_scaffold_28	25229992	sense	LRIG1
HiC_scaffold_28	25246720	sense	LRIG1
HiC_scaffold_28	25247406	sense	LRIG1
HiC_scaffold_28	26068905	sense	MAGI1
HiC_scaffold_28	26068917	sense	MAGI1
HiC_scaffold_28	26105111	sense	MAGI1
HiC_scaffold_28	26110619	sense	MAGI1
HiC_scaffold_28	26110724	sense	MAGI1
HiC_scaffold_28	26877313	missense	ADAMTS9
HiC_scaffold_28	26878633	stop gained	ADAMTS9
HiC_scaffold_28	26885862	missense	ADAMTS9
HiC_scaffold_28	26920152	sense	ADAMTS9
HiC_scaffold_28	26927769	sense	ADAMTS9
HiC_scaffold_28	26977332	sense	ADAMTS9
HiC_scaffold_28	26979524	sense	ADAMTS9
HiC_scaffold_28	27329660	sense	Prickle2
HiC_scaffold_28	27329664	missense	Prickle2
HiC_scaffold_28	27329775	missense	Prickle2
HiC_scaffold_28	27329808	missense	Prickle2
HiC_scaffold_28	27451336	missense	PSMD6
HiC_scaffold_28	27475935	sense	ATXN7
HiC_scaffold_28	27476225	missense	ATXN7
HiC_scaffold_28	27476601	sense	ATXN7
HiC_scaffold_28	27481448	sense	ATXN7
HiC_scaffold_28	27483703	sense	ATXN7
HiC_scaffold_28	27483727	sense	ATXN7
HiC_scaffold_28	27483832	sense	ATXN7
HiC_scaffold_28	27488888	sense	ATXN7
HiC_scaffold_28	28976288	sense	FEZF2
HiC_scaffold_28	28976813	sense	FEZF2
HiC_scaffold_28	29081055	sense	PTPRG
HiC_scaffold_28	29090872	sense	PTPRG
HiC_scaffold_28	32360104	sense	FAM3D
HiC_scaffold_28	32367172	missense	FAM3D
HiC_scaffold_28	32383281	sense	FAM3D
HiC_scaffold_28	32459323	missense	ACOX2
HiC_scaffold_28	32466586	missense	ACOX2
HiC_scaffold_28	32532878	sense	PDHB
HiC_scaffold_28	32534130	missense	PDHB
HiC_scaffold_28	32536257	missense	Pxk
HiC_scaffold_28	32624372	missense	HTD2
HiC_scaffold_28	32624393	missense	HTD2
HiC_scaffold_28	32624598	sense	HTD2
HiC_scaffold_28	32624623	missense	HTD2
HiC_scaffold_28	32624719	missense	HTD2
HiC_scaffold_28	32624732	missense	HTD2
HiC_scaffold_28	32645970	missense	ABHD6
HiC_scaffold_28	32756342	sense	Flnb
HiC_scaffold_28	32760761	missense	Flnb
HiC_scaffold_28	32769160	sense	Flnb
HiC_scaffold_28	32772478	sense	Flnb
HiC_scaffold_28	32776176	sense	Flnb
HiC_scaffold_28	32789119	stop gained	Flnb
HiC_scaffold_28	32799011	missense	Flnb
HiC_scaffold_28	32800000	sense	Flnb
HiC_scaffold_28	32800282	sense	Flnb
HiC_scaffold_28	32801795	missense	Flnb
HiC_scaffold_28	32804223	sense	Flnb
HiC_scaffold_28	32815058	missense	Flnb
HiC_scaffold_28	32819508	sense	Flnb
HiC_scaffold_28	33174055	sense	DENND6A
HiC_scaffold_28	33176242	sense	DENND6A
HiC_scaffold_28	33176311	sense	DENND6A
HiC_scaffold_28	33178459	sense	DENND6A
HiC_scaffold_28	33201408	sense	DENND6A
HiC_scaffold_28	33205588	sense	DENND6A
HiC_scaffold_28	33276462	missense	PDE12
HiC_scaffold_28	33442772	missense	DNAH12
HiC_scaffold_28	33451993	stop gained	DNAH12
HiC_scaffold_28	33452100	missense	DNAH12
HiC_scaffold_28	33489209	missense	APPL1
HiC_scaffold_28	33498332	missense	APPL1
HiC_scaffold_28	33509055	sense	APPL1
HiC_scaffold_28	33541241	missense	HESX1
HiC_scaffold_28	33541734	sense	HESX1
HiC_scaffold_28	33541889	missense	HESX1
HiC_scaffold_28	33622332	missense	IL17RD
HiC_scaffold_28	33626071	missense	IL17RD
HiC_scaffold_28	33635049	missense	IL17RD
HiC_scaffold_28	33638456	missense	IL17RD
HiC_scaffold_28	33638716	sense	IL17RD
HiC_scaffold_28	33638754	stop gained	IL17RD
HiC_scaffold_28	33638945	missense	IL17RD
HiC_scaffold_28	33638995	sense	IL17RD
HiC_scaffold_28	33920627	sense	ARHGEF3
HiC_scaffold_28	33949423	sense	ARHGEF3
HiC_scaffold_28	33961611	sense	ARHGEF3
HiC_scaffold_28	34000955	sense	TASOR
HiC_scaffold_28	34015664	sense	TASOR
HiC_scaffold_28	34031316	missense	TASOR
HiC_scaffold_28	34035212	missense	TASOR
HiC_scaffold_28	34053814	missense	CCDC66
HiC_scaffold_28	35598559	missense	LRTM1
HiC_scaffold_28	35598561	sense	LRTM1
HiC_scaffold_28	35598649	missense	LRTM1
HiC_scaffold_28	35598740	missense	LRTM1
HiC_scaffold_28	36528615	sense	Actr8
HiC_scaffold_28	36537476	sense	Actr8
HiC_scaffold_28	36578018	sense	CHDH
HiC_scaffold_28	36578240	sense	CHDH
HiC_scaffold_28	36580076	missense	CHDH
HiC_scaffold_28	36624717	sense	CACNA1D
HiC_scaffold_28	36624786	sense	CACNA1D
HiC_scaffold_28	36649217	sense	CACNA1D
HiC_scaffold_28	36654727	sense	CACNA1D
HiC_scaffold_28	36655437	sense	CACNA1D
HiC_scaffold_28	37008761	sense	DCP1A
HiC_scaffold_28	37095601	sense	TKT
HiC_scaffold_28	37100773	missense	TKT
HiC_scaffold_28	37100849	missense	TKT
HiC_scaffold_28	37105685	sense	TKT
HiC_scaffold_28	37105697	missense	TKT
HiC_scaffold_28	37106621	sense	TKT
HiC_scaffold_28	37134493	sense	Prkcd
HiC_scaffold_28	37226195	missense	RFT1
HiC_scaffold_28	37443283	sense	STIMATE
HiC_scaffold_28	37459957	sense	ITIH4
HiC_scaffold_28	37462060	missense	ITIH4
HiC_scaffold_28	37462199	sense	ITIH4
HiC_scaffold_28	37462785	missense	ITIH4
HiC_scaffold_28	37465118	sense	ITIH4
HiC_scaffold_28	37475737	missense	ITIH3
HiC_scaffold_28	37476116	missense	ITIH3
HiC_scaffold_28	37477572	sense,missense	ITIH3
HiC_scaffold_28	37483529	sense	ITIH3
HiC_scaffold_28	37486441	sense	ITIH3
HiC_scaffold_28	37486450	missense	ITIH3
HiC_scaffold_28	37487048	missense	ITIH3
HiC_scaffold_28	37489121	missense	ITIH3
HiC_scaffold_28	37496696	sense	ITIH1
HiC_scaffold_28	37496747	sense	ITIH1
HiC_scaffold_28	37497548	sense	ITIH1
HiC_scaffold_28	37503522	missense	ITIH1
HiC_scaffold_28	37503968	missense	ITIH1
HiC_scaffold_28	37503969	sense	ITIH1
HiC_scaffold_28	37504576	missense	ITIH1
HiC_scaffold_28	37505332	missense	ITIH1
HiC_scaffold_28	37516516	missense	NEK4
HiC_scaffold_28	37518557	sense	NEK4
HiC_scaffold_28	37521333	stop gained	NEK4
HiC_scaffold_28	37559176	sense	GLT8D1
HiC_scaffold_28	37561348	sense	GNL3
HiC_scaffold_28	37561476	missense	GNL3
HiC_scaffold_28	37562667	sense	GNL3
HiC_scaffold_28	37566090	stop gained	GNL3
HiC_scaffold_28	37566706	missense	GNL3
HiC_scaffold_28	37617683	missense	PBRM1
HiC_scaffold_28	37619202	sense	PBRM1
HiC_scaffold_28	37626974	sense	PBRM1
HiC_scaffold_28	37628701	sense	PBRM1
HiC_scaffold_28	37648551	sense	PBRM1
HiC_scaffold_28	37692289	missense	Smim4
HiC_scaffold_28	37692306	sense	Smim4
HiC_scaffold_28	37709691	sense	Nt5dc2
HiC_scaffold_28	37709796	sense	Nt5dc2
HiC_scaffold_28	37710498	sense	Nt5dc2
HiC_scaffold_28	37714045	sense	Nt5dc2
HiC_scaffold_28	37714168	sense	Nt5dc2
HiC_scaffold_28	37714402	sense	STAB1
HiC_scaffold_28	37714809	missense	STAB1
HiC_scaffold_28	37715066	missense	STAB1
HiC_scaffold_28	37715708	sense	STAB1
HiC_scaffold_28	37715881	sense	STAB1
HiC_scaffold_28	37715898	missense	STAB1
HiC_scaffold_28	37715977	sense	STAB1
HiC_scaffold_28	37716158	sense	STAB1
HiC_scaffold_28	37716611	missense	STAB1
HiC_scaffold_28	37716682	sense	STAB1
HiC_scaffold_28	37716747	missense	STAB1
HiC_scaffold_28	37717458	sense	STAB1
HiC_scaffold_28	37718331	sense,missense	STAB1
HiC_scaffold_28	37719432	sense	STAB1
HiC_scaffold_28	37721177	sense	STAB1
HiC_scaffold_28	37722431	sense	STAB1
HiC_scaffold_28	37722561	sense	STAB1
HiC_scaffold_28	37723620	sense	STAB1
HiC_scaffold_28	37724512	sense	STAB1
HiC_scaffold_28	37725150	missense	STAB1
HiC_scaffold_28	37728593	sense	STAB1
HiC_scaffold_28	37730381	sense	STAB1
HiC_scaffold_28	37731542	sense	STAB1
HiC_scaffold_28	37736987	sense	STAB1
HiC_scaffold_28	37747120	sense	NISCH
HiC_scaffold_28	37747411	sense	NISCH
HiC_scaffold_28	37749445	sense	NISCH
HiC_scaffold_28	37750408	sense	NISCH
HiC_scaffold_28	37750558	sense	NISCH
HiC_scaffold_28	37757789	sense	NISCH
HiC_scaffold_28	37779676	sense	TNNC1
HiC_scaffold_28	37788336	missense	SEMA3G
HiC_scaffold_28	37790431	sense	SEMA3G
HiC_scaffold_28	37790580	sense	SEMA3G
HiC_scaffold_28	37790600	missense	SEMA3G
HiC_scaffold_28	37792102	sense	SEMA3G
HiC_scaffold_28	37792111	sense	SEMA3G
HiC_scaffold_28	37792172	missense	SEMA3G
HiC_scaffold_28	37792560	sense	SEMA3G
HiC_scaffold_28	37821112	sense	BAP1
HiC_scaffold_28	37824078	sense	BAP1
HiC_scaffold_28	37824204	sense	BAP1
HiC_scaffold_28	37824439	sense	BAP1
HiC_scaffold_28	37831996	sense	DNAH1
HiC_scaffold_28	37832244	sense	DNAH1
HiC_scaffold_28	37832388	sense	DNAH1
HiC_scaffold_28	37832498	sense	DNAH1
HiC_scaffold_28	37833428	sense	DNAH1
HiC_scaffold_28	37927589	sense	GLYCTK
HiC_scaffold_28	37927654	missense	GLYCTK
HiC_scaffold_28	37927663	missense	GLYCTK
HiC_scaffold_28	37927724	sense	GLYCTK
HiC_scaffold_28	37928059	sense	GLYCTK
HiC_scaffold_28	37928117	sense	GLYCTK
HiC_scaffold_28	37965439	sense	Wdr82
HiC_scaffold_28	37974060	missense	Ppm1m
HiC_scaffold_28	37994477	sense	TLR9
HiC_scaffold_28	37995273	missense	TLR9
HiC_scaffold_28	37996987	sense	TLR9
HiC_scaffold_28	38002815	sense	TLR9
HiC_scaffold_28	38003571	sense	TLR9
HiC_scaffold_28	38004546	sense	TLR9
HiC_scaffold_28	38017133	sense	ALAS1
HiC_scaffold_28	38017189	missense	ALAS1
HiC_scaffold_28	38017208	sense	ALAS1
HiC_scaffold_28	38020016	sense	ALAS1
HiC_scaffold_28	38020754	sense	ALAS1
HiC_scaffold_28	38060815	sense	POC1A
HiC_scaffold_28	38161398	sense	Dusp7
HiC_scaffold_28	38216744	missense	ACY1
HiC_scaffold_28	38217068	missense	ACY1
HiC_scaffold_28	38221700	missense	ACY1
HiC_scaffold_28	38241218	sense	Pcbp4
HiC_scaffold_28	38251667	missense	PARP3
HiC_scaffold_28	38254690	sense	PARP3
HiC_scaffold_28	38255876	missense	PARP3
HiC_scaffold_28	38256424	sense	PARP3
HiC_scaffold_28	38256439	missense	PARP3
HiC_scaffold_28	38260509	sense	Rrp9
HiC_scaffold_28	38265541	missense	Rrp9
HiC_scaffold_28	38267554	sense	Rrp9
HiC_scaffold_28	38267781	sense	Rrp9
HiC_scaffold_28	38275898	sense	IQCF1
HiC_scaffold_28	38306951	missense	IQCF2
HiC_scaffold_28	38336351	sense	IQCF5
HiC_scaffold_28	38386933	sense	Grm2
HiC_scaffold_28	38389826	missense	Grm2
HiC_scaffold_28	38439333	missense	RAD54L2
HiC_scaffold_28	38439826	sense	RAD54L2
HiC_scaffold_28	38454702	sense	RAD54L2
HiC_scaffold_28	38461750	sense	RAD54L2
HiC_scaffold_28	38601805	sense	DCAF1
HiC_scaffold_28	38644994	sense	RBM15B
HiC_scaffold_28	38645225	sense	RBM15B
HiC_scaffold_28	38645318	sense	RBM15B
HiC_scaffold_28	38673551	sense	DOCK3
HiC_scaffold_28	38675573	sense	DOCK3
HiC_scaffold_28	38709129	sense	DOCK3
HiC_scaffold_28	38710107	sense	DOCK3
HiC_scaffold_28	38732394	sense	DOCK3
HiC_scaffold_28	38739687	sense	DOCK3
HiC_scaffold_28	39209703	sense	Mapkapk3
HiC_scaffold_28	39226752	sense	Mapkapk3
HiC_scaffold_28	39226775	missense	Mapkapk3
HiC_scaffold_28	39226777	missense	Mapkapk3
HiC_scaffold_28	39236135	sense	CISH
HiC_scaffold_28	39263076	missense	HEMK1
HiC_scaffold_28	39266035	sense	HEMK1
HiC_scaffold_28	39481505	sense	TMEM115
HiC_scaffold_28	39489257	missense	Nprl2
HiC_scaffold_28	39489283	sense	Nprl2
HiC_scaffold_28	39491224	sense	Nprl2
HiC_scaffold_28	39495714	sense	ZMYND10
HiC_scaffold_28	39496356	missense	ZMYND10
HiC_scaffold_28	39496397	missense	ZMYND10
HiC_scaffold_28	39517788	sense	HYAL1
HiC_scaffold_28	39518280	sense	HYAL1
HiC_scaffold_28	39518580	sense	HYAL1
HiC_scaffold_28	39524892	sense	HYAL1
HiC_scaffold_28	39524967	sense	HYAL1
HiC_scaffold_28	39526195	missense	HYAL1
HiC_scaffold_28	39534482	missense	HYAL3
HiC_scaffold_28	39534501	sense	HYAL3
HiC_scaffold_28	39534852	sense	HYAL3
HiC_scaffold_28	39535909	sense	HYAL3
HiC_scaffold_28	39538980	missense	IFRD2
HiC_scaffold_28	39540145	sense	IFRD2
HiC_scaffold_28	39540988	missense	IFRD2
HiC_scaffold_28	39541451	sense	IFRD2
HiC_scaffold_28	39542793	sense	LSMEM2
HiC_scaffold_28	39542862	sense	LSMEM2
HiC_scaffold_28	39543052	missense	LSMEM2
HiC_scaffold_28	39543053	missense	LSMEM2
HiC_scaffold_28	39549073	missense	SEMA3B
HiC_scaffold_28	39550590	missense	SEMA3B
HiC_scaffold_28	39550627	sense	SEMA3B
HiC_scaffold_28	39552914	missense	SEMA3B
HiC_scaffold_28	39565583	sense	GNAI2
HiC_scaffold_28	39601634	sense	Slc38a3
HiC_scaffold_28	39602156	missense	Slc38a3
HiC_scaffold_28	39617126	sense	GNAT1
HiC_scaffold_28	39688543	missense	RBM5
HiC_scaffold_28	39689583	sense	RBM5
HiC_scaffold_28	39705000	sense	RBM5
HiC_scaffold_28	39709529	sense	RBM5
HiC_scaffold_28	39723174	missense	RBM6
HiC_scaffold_28	39853789	missense	MON1A
HiC_scaffold_28	39855068	sense	MON1A
HiC_scaffold_28	39860776	missense	MST1R
HiC_scaffold_28	39860788	missense	MST1R
HiC_scaffold_28	39861048	sense	MST1R
HiC_scaffold_28	39861073	missense	MST1R
HiC_scaffold_28	39861144	sense	MST1R
HiC_scaffold_28	39861171	missense	MST1R
HiC_scaffold_28	39861279	sense	MST1R
HiC_scaffold_28	39861597	sense	MST1R
HiC_scaffold_28	39861786	sense	MST1R
HiC_scaffold_28	39861921	sense	MST1R
HiC_scaffold_28	39865471	sense	MST1R
HiC_scaffold_28	39867237	missense	MST1R
HiC_scaffold_28	39867472	missense	MST1R
HiC_scaffold_28	39868649	missense	MST1R
HiC_scaffold_28	39868885	sense	MST1R
HiC_scaffold_28	39868939	sense	MST1R
HiC_scaffold_28	39868954	missense	MST1R
HiC_scaffold_28	39869129	sense	MST1R
HiC_scaffold_28	39870424	sense	MST1R
HiC_scaffold_28	39870475	sense	MST1R
HiC_scaffold_28	39883881	sense	Actl7b
HiC_scaffold_28	39883955	sense	Actl7b
HiC_scaffold_28	39883965	missense	Actl7b
HiC_scaffold_28	39884044	missense	Actl7b
HiC_scaffold_28	39884204	missense	Actl7b
HiC_scaffold_28	39884655	sense	Actl7b
HiC_scaffold_28	39884658	sense	Actl7b
HiC_scaffold_28	39885721	missense	Actl7b
HiC_scaffold_28	39886076	sense	Actl7b
HiC_scaffold_28	39899217	sense	Camkv
HiC_scaffold_28	39900205	sense	Camkv
HiC_scaffold_28	39925280	missense	TRAIP
HiC_scaffold_28	39949601	missense	CDHR4
HiC_scaffold_28	39950099	stop gained	CDHR4
HiC_scaffold_28	39951219	missense	CDHR4
HiC_scaffold_28	39953075	missense	CDHR4
HiC_scaffold_28	39953082	missense	CDHR4
HiC_scaffold_28	39998130	sense	IP6K1
HiC_scaffold_28	40017578	missense	IP6K1
HiC_scaffold_28	40025410	sense	Gmppb
HiC_scaffold_28	40026233	missense	Gmppb
HiC_scaffold_28	40026293	sense	Gmppb
HiC_scaffold_28	40027909	sense	Rnf123
HiC_scaffold_28	40028188	missense	Rnf123
HiC_scaffold_28	40028954	missense	AMIGO3
HiC_scaffold_28	40029265	sense	AMIGO3
HiC_scaffold_28	40029319	sense	AMIGO3
HiC_scaffold_28	40029445	missense	AMIGO3
HiC_scaffold_28	40029547	sense	AMIGO3
HiC_scaffold_28	40029956	sense	AMIGO3
HiC_scaffold_28	40030157	missense	AMIGO3
HiC_scaffold_28	40030394	missense	AMIGO3
HiC_scaffold_28	40030439	missense	AMIGO3
HiC_scaffold_28	40031760	sense	Rnf123
HiC_scaffold_28	40031766	sense	Rnf123
HiC_scaffold_28	40031793	sense	Rnf123
HiC_scaffold_28	40035450	sense	Rnf123
HiC_scaffold_28	40043261	sense	Rnf123
HiC_scaffold_28	40043278	sense	Rnf123
HiC_scaffold_28	40044113	sense	Rnf123
HiC_scaffold_28	40044173	sense	Rnf123
HiC_scaffold_28	40044194	sense	Rnf123
HiC_scaffold_28	40049089	missense	Rnf123
HiC_scaffold_28	40049181	sense	Rnf123
HiC_scaffold_28	40055474	missense	Rnf123
HiC_scaffold_28	40060982	missense	MST1
HiC_scaffold_28	40083992	sense	BSN
HiC_scaffold_28	40084446	sense	BSN
HiC_scaffold_28	40084542	sense	BSN
HiC_scaffold_28	40085612	sense	BSN
HiC_scaffold_28	40085614	missense	BSN
HiC_scaffold_28	40085618	sense	BSN
HiC_scaffold_28	40085633	sense	BSN
HiC_scaffold_28	40085960	sense	BSN
HiC_scaffold_28	40086118	missense	BSN
HiC_scaffold_28	40086191	sense	BSN
HiC_scaffold_28	40086299	sense	BSN
HiC_scaffold_28	40086605	sense	BSN
HiC_scaffold_28	40090550	sense	BSN
HiC_scaffold_28	40090565	sense	BSN
HiC_scaffold_28	40090682	sense	BSN
HiC_scaffold_28	40090718	sense	BSN
HiC_scaffold_28	40091258	sense	BSN
HiC_scaffold_28	40091402	missense	BSN
HiC_scaffold_28	40091720	sense	BSN
HiC_scaffold_28	40092224	missense	BSN
HiC_scaffold_28	40092614	stop gained	BSN
HiC_scaffold_28	40092929	sense	BSN
HiC_scaffold_28	40093070	missense	BSN
HiC_scaffold_28	40094189	sense	BSN
HiC_scaffold_28	40094972	sense	BSN
HiC_scaffold_28	40095251	sense	BSN
HiC_scaffold_28	40095446	sense	BSN
HiC_scaffold_28	40095476	missense	BSN
HiC_scaffold_28	40095596	sense	BSN
HiC_scaffold_28	40095764	missense	BSN
HiC_scaffold_28	40183364	sense	DAG1
HiC_scaffold_28	40184216	missense	DAG1
HiC_scaffold_28	40185149	missense	DAG1
HiC_scaffold_28	40297053	missense	NICN1
HiC_scaffold_28	40302098	sense	AMT
HiC_scaffold_28	40303011	missense	AMT
HiC_scaffold_28	40404663	sense	USP4
HiC_scaffold_28	40407141	missense	C3orf62
HiC_scaffold_28	40407163	sense	C3orf62
HiC_scaffold_28	40477851	missense	Klhdc8b
HiC_scaffold_28	40510175	sense	LAMB2
HiC_scaffold_28	40511050	sense	LAMB2
HiC_scaffold_28	40511387	sense	LAMB2
HiC_scaffold_28	40515966	sense	LAMB2
HiC_scaffold_28	40517434	sense	LAMB2
HiC_scaffold_28	40523117	missense	Usp19
HiC_scaffold_28	40528300	missense	Usp19
HiC_scaffold_28	40529535	missense	Usp19
HiC_scaffold_28	40537478	sense	Qars1
HiC_scaffold_28	40540155	missense	Qars1
HiC_scaffold_28	40613655	missense	WDR6
HiC_scaffold_28	40613762	sense	WDR6
HiC_scaffold_28	40615234	sense	WDR6
HiC_scaffold_28	40615877	missense	WDR6
HiC_scaffold_28	40623737	sense	P4htm
HiC_scaffold_28	40635106	missense	P4htm
HiC_scaffold_28	40716358	sense	SLC25A20
HiC_scaffold_28	40731796	missense	SLC25A20
HiC_scaffold_28	40809508	sense	PRKAR2A
HiC_scaffold_28	40819122	missense	PRKAR2A
HiC_scaffold_28	40885456	missense	IP6K2
HiC_scaffold_28	40892604	sense	Nckipsd
HiC_scaffold_28	40895642	sense	Nckipsd
HiC_scaffold_28	40907349	missense	Celsr3
HiC_scaffold_28	40907915	sense	Celsr3
HiC_scaffold_28	40908780	missense	Celsr3
HiC_scaffold_28	40909736	sense	Celsr3
HiC_scaffold_28	40915683	missense	Celsr3
HiC_scaffold_28	40937758	sense	SLC26A6
HiC_scaffold_28	40941419	missense	SLC26A6
HiC_scaffold_28	40941885	sense	SLC26A6
HiC_scaffold_28	40942696	missense	SLC26A6
HiC_scaffold_28	40943057	sense	SLC26A6
HiC_scaffold_28	40943415	sense	SLC26A6
HiC_scaffold_28	40945713	sense	TMEM89
HiC_scaffold_28	40961370	sense	UQCRC1
HiC_scaffold_28	40999803	missense	Ucn2
HiC_scaffold_28	40999824	missense	Ucn2
HiC_scaffold_28	41015530	sense	PFKFB4
HiC_scaffold_28	41021337	sense	PFKFB4
HiC_scaffold_28	41021391	sense	PFKFB4
HiC_scaffold_28	41031549	sense	PFKFB4
HiC_scaffold_28	41031600	sense	PFKFB4
HiC_scaffold_28	41031819	sense	PFKFB4
HiC_scaffold_28	41070909	missense	ATRIP
HiC_scaffold_28	41072759	sense	ATRIP
HiC_scaffold_28	41075746	sense	ATRIP
HiC_scaffold_28	41075875	sense	ATRIP
HiC_scaffold_28	41076125	missense	ATRIP
HiC_scaffold_28	41080786	sense	ATRIP
HiC_scaffold_28	41083349	missense	ATRIP
HiC_scaffold_28	41126569	missense	PLXNB1
HiC_scaffold_28	41127563	sense	PLXNB1
HiC_scaffold_28	41153570	missense	FBXW12
HiC_scaffold_28	41154144	missense	FBXW12
HiC_scaffold_28	41162356	sense	FBXW12
HiC_scaffold_28	41218042	sense	NME6
HiC_scaffold_28	41241689	sense	CAMP
HiC_scaffold_28	41284195	sense	CDC25A
HiC_scaffold_28	41292957	missense	CDC25A
HiC_scaffold_28	41304801	sense	CDC25A
HiC_scaffold_28	41473171	sense	MAP4
HiC_scaffold_28	41474806	sense	MAP4
HiC_scaffold_28	41490654	sense	DHX30
HiC_scaffold_28	41491708	missense	DHX30
HiC_scaffold_28	41492244	sense	DHX30
HiC_scaffold_28	41493977	missense	DHX30
HiC_scaffold_28	41495071	sense	DHX30
HiC_scaffold_28	41642687	missense	SMARCC1
HiC_scaffold_28	41660593	sense	SMARCC1
HiC_scaffold_28	41804841	missense	ELP6
HiC_scaffold_28	41812202	missense	ELP6
HiC_scaffold_28	41814380	sense	ELP6
HiC_scaffold_28	41814425	sense	ELP6
HiC_scaffold_28	41814458	sense	ELP6
HiC_scaffold_28	41889019	sense	SCAP
HiC_scaffold_28	41890248	sense	SCAP
HiC_scaffold_28	41891701	sense	SCAP
HiC_scaffold_28	41891731	sense	SCAP
HiC_scaffold_28	41900212	missense	Ptpn23
HiC_scaffold_28	41900738	missense	Ptpn23
HiC_scaffold_28	41901001	missense	Ptpn23
HiC_scaffold_28	41901717	missense	Ptpn23
HiC_scaffold_28	41903941	sense	Ptpn23
HiC_scaffold_28	41904828	sense	Ptpn23
HiC_scaffold_28	41904858	sense	Ptpn23
HiC_scaffold_28	42018372	missense	KIF9
HiC_scaffold_28	42018413	sense	KIF9
HiC_scaffold_28	42020010	sense	KIF9
HiC_scaffold_28	42024011	sense	KIF9
HiC_scaffold_28	42024039	missense	KIF9
HiC_scaffold_28	42033301	sense	KIF9
HiC_scaffold_28	42033555	sense	KIF9
HiC_scaffold_28	42045326	missense	KIF9
HiC_scaffold_28	42045355	missense	KIF9
HiC_scaffold_28	42050353	sense	KIF9
HiC_scaffold_28	42052407	missense	KIF9
HiC_scaffold_28	42056478	sense	KIF9
HiC_scaffold_28	42146501	sense	SETD2
HiC_scaffold_28	42149390	sense	SETD2
HiC_scaffold_28	42150026	sense	SETD2
HiC_scaffold_28	42173790	sense	SETD2
HiC_scaffold_28	42245334	missense	NBEAL2
HiC_scaffold_28	42246031	sense	NBEAL2
HiC_scaffold_28	42246036	missense	NBEAL2
HiC_scaffold_28	42246243	sense	NBEAL2
HiC_scaffold_28	42246249	sense	NBEAL2
HiC_scaffold_28	42246504	missense	NBEAL2
HiC_scaffold_28	42246993	sense	NBEAL2
HiC_scaffold_28	42247093	sense	NBEAL2
HiC_scaffold_28	42247353	sense	NBEAL2
HiC_scaffold_28	42247407	sense	NBEAL2
HiC_scaffold_28	42248238	missense	NBEAL2
HiC_scaffold_28	42249118	sense	NBEAL2
HiC_scaffold_28	42251580	sense	NBEAL2
HiC_scaffold_28	42254272	sense	NBEAL2
HiC_scaffold_28	42254284	sense	NBEAL2
HiC_scaffold_28	42254332	sense	NBEAL2
HiC_scaffold_28	42255538	missense	NBEAL2
HiC_scaffold_28	42256379	missense	NBEAL2
HiC_scaffold_28	42256426	sense	NBEAL2
HiC_scaffold_28	42256480	sense	NBEAL2
HiC_scaffold_28	42256504	sense	NBEAL2
HiC_scaffold_28	42256756	missense	NBEAL2
HiC_scaffold_28	42257767	missense	NBEAL2
HiC_scaffold_28	42257801	sense	NBEAL2
HiC_scaffold_28	42258669	sense	NBEAL2
HiC_scaffold_28	42258684	sense	NBEAL2
HiC_scaffold_28	42260083	sense	NBEAL2
HiC_scaffold_28	42260293	sense	NBEAL2
HiC_scaffold_28	42260974	sense	NBEAL2
HiC_scaffold_28	42261477	missense	NBEAL2
HiC_scaffold_28	42266977	sense	NBEAL2
HiC_scaffold_28	42350999	missense	PTH1R
HiC_scaffold_28	42351015	sense	PTH1R
HiC_scaffold_28	42351079	missense	PTH1R
HiC_scaffold_28	42351163	missense	PTH1R
HiC_scaffold_28	42351218	sense	PTH1R
HiC_scaffold_28	42351251	sense	PTH1R
HiC_scaffold_28	42398984	missense	Myl3
HiC_scaffold_28	42525973	missense	PRSS50
HiC_scaffold_28	42527752	missense	PRSS50
HiC_scaffold_28	42551138	missense	ALS2CL
HiC_scaffold_28	42551902	sense	ALS2CL
HiC_scaffold_28	42552448	missense	ALS2CL
HiC_scaffold_28	42554555	missense	ALS2CL
HiC_scaffold_28	42562545	missense	ALS2CL
HiC_scaffold_28	42564295	missense	ALS2CL
HiC_scaffold_28	42564314	sense	ALS2CL
HiC_scaffold_28	42566388	sense	ALS2CL
HiC_scaffold_28	42567661	missense	ALS2CL
HiC_scaffold_28	42663483	missense	LRRC2
HiC_scaffold_28	42681951	sense	RTP3
HiC_scaffold_28	42724958	sense	LTF
HiC_scaffold_28	42728121	missense	LTF
HiC_scaffold_28	42731759	missense	LTF
HiC_scaffold_28	42734709	sense	LTF
HiC_scaffold_28	42736531	missense	LTF
HiC_scaffold_28	42754284	missense	CCRL2
HiC_scaffold_28	42755115	missense	CCRL2
HiC_scaffold_28	42777058	sense	CCR5
HiC_scaffold_28	42829827	sense	CCR3
HiC_scaffold_28	42830208	sense	CCR3
HiC_scaffold_28	42907525	sense	CCR1
HiC_scaffold_28	42907777	missense	CCR1
HiC_scaffold_28	43022144	sense	FYCO1
HiC_scaffold_28	43023671	missense	FYCO1
HiC_scaffold_28	43023778	sense	FYCO1
HiC_scaffold_28	43028609	missense	FYCO1
HiC_scaffold_28	43030352	missense	FYCO1
HiC_scaffold_28	43030545	missense	FYCO1
HiC_scaffold_28	43053116	sense	CXCR6
HiC_scaffold_28	43053146	sense	CXCR6
HiC_scaffold_28	43053163	missense	CXCR6
HiC_scaffold_28	43053212	sense	CXCR6
HiC_scaffold_28	43053213	missense	CXCR6
HiC_scaffold_28	43053371	sense	CXCR6
HiC_scaffold_28	43053584	sense	CXCR6
HiC_scaffold_28	43097591	sense	CCR9
HiC_scaffold_28	43097592	missense	CCR9
HiC_scaffold_28	43098041	sense	CCR9
HiC_scaffold_28	43153643	sense	LZTFL1
HiC_scaffold_28	43198622	sense	Slc6a20
HiC_scaffold_28	43198655	sense	Slc6a20
HiC_scaffold_28	43198664	sense	Slc6a20
HiC_scaffold_28	43201175	sense	Slc6a20
HiC_scaffold_28	43201179	missense	Slc6a20
HiC_scaffold_28	43204807	sense	Slc6a20
HiC_scaffold_28	43204837	sense	Slc6a20
HiC_scaffold_28	43231841	sense	SACM1L
HiC_scaffold_28	43261269	sense	SACM1L
HiC_scaffold_28	43357767	sense	LIMD1
HiC_scaffold_28	43357811	missense	LIMD1
HiC_scaffold_28	43358212	missense	LIMD1
HiC_scaffold_28	43358874	sense	LIMD1
HiC_scaffold_28	43402933	missense	LARS2
HiC_scaffold_28	43402976	sense	LARS2
HiC_scaffold_28	43410945	sense	LARS2
HiC_scaffold_28	43424529	sense	LARS2
HiC_scaffold_28	43430789	missense	LARS2
HiC_scaffold_28	43430851	sense	LARS2
HiC_scaffold_28	43434353	sense	LARS2
HiC_scaffold_28	43434388	missense	LARS2
HiC_scaffold_28	43446654	missense	LARS2
HiC_scaffold_28	43448765	missense	LARS2
HiC_scaffold_28	43645348	missense	TMEM158
HiC_scaffold_28	43645527	missense	TMEM158
HiC_scaffold_28	43645870	missense	TMEM158
HiC_scaffold_28	43751963	sense	CDCP1
HiC_scaffold_28	43751966	sense	CDCP1
HiC_scaffold_28	43752040	missense	CDCP1
HiC_scaffold_28	43757787	sense	CDCP1
HiC_scaffold_28	43757796	sense	CDCP1
HiC_scaffold_28	43772611	sense	CDCP1
HiC_scaffold_28	43777989	missense	CDCP1
HiC_scaffold_28	43809059	missense	CLEC3B
HiC_scaffold_28	43809246	missense	CLEC3B
HiC_scaffold_28	43830169	sense	Exosc7
HiC_scaffold_28	43830185	missense	Exosc7
HiC_scaffold_28	43851064	sense	Exosc7
HiC_scaffold_28	43928941	missense	TGM4
HiC_scaffold_28	43929037	sense	TGM4
HiC_scaffold_28	43930866	stop gained	TGM4
HiC_scaffold_28	43959889	missense	KIF15
HiC_scaffold_28	43962084	missense	KIF15
HiC_scaffold_28	43963009	missense	KIF15
HiC_scaffold_28	44024636	missense	ZNF502
HiC_scaffold_28	44025138	missense	ZNF502
HiC_scaffold_28	44025414	missense	ZNF502
HiC_scaffold_28	44025763	missense	ZNF502
HiC_scaffold_28	44025855	missense	ZNF502
HiC_scaffold_28	44070123	missense	ATP13A1
HiC_scaffold_28	44071372	missense	ATP13A1
HiC_scaffold_28	44076909	sense	ATP13A1
HiC_scaffold_28	44076948	sense	ATP13A1
HiC_scaffold_28	44080805	sense	ATP13A1
HiC_scaffold_28	44085905	sense	GMIP
HiC_scaffold_28	44088066	stop gained	GMIP
HiC_scaffold_28	44088106	missense	GMIP
HiC_scaffold_28	44088120	sense	GMIP
HiC_scaffold_28	44088523	sense	GMIP
HiC_scaffold_28	44089202	missense	GMIP
HiC_scaffold_28	44091388	stop gained	GMIP
HiC_scaffold_28	44093265	sense	GMIP
HiC_scaffold_28	44132638	sense	PBX4
HiC_scaffold_28	44152941	sense	CILP2
HiC_scaffold_28	44154948	stop gained	CILP2
HiC_scaffold_28	44155833	missense	CILP2
HiC_scaffold_28	44158990	missense	CILP2
HiC_scaffold_28	44159840	sense	CILP2
HiC_scaffold_28	44159848	sense	CILP2
HiC_scaffold_28	44159902	sense	CILP2
HiC_scaffold_28	44165825	sense	YJEFN3
HiC_scaffold_28	44174020	sense	NDUFA13
HiC_scaffold_28	44200372	sense	GATAD2A
HiC_scaffold_28	44229925	missense	GATAD2A
HiC_scaffold_28	44316919	missense	Mau2
HiC_scaffold_28	44318335	sense	Mau2
HiC_scaffold_28	44324976	missense	Mau2
HiC_scaffold_28	44331648	sense	Mau2
HiC_scaffold_28	44332917	missense	Mau2
HiC_scaffold_28	44342209	sense	Mau2
HiC_scaffold_28	44387361	missense	TM6SF2
HiC_scaffold_28	44394169	missense	HAPLN4
HiC_scaffold_28	44402526	sense	NCAN
HiC_scaffold_28	44415381	missense	NCAN
HiC_scaffold_28	44415707	missense	NCAN
HiC_scaffold_28	44416081	missense	NCAN
HiC_scaffold_28	44416829	stop gained	NCAN
HiC_scaffold_28	44421382	sense	NCAN
HiC_scaffold_28	44442647	sense	Borcs8
HiC_scaffold_28	44471639	missense	MEF2B
HiC_scaffold_28	44471882	sense	MEF2B
HiC_scaffold_28	44480652	sense	TMEM161A
HiC_scaffold_28	44493538	sense	TMEM161A
HiC_scaffold_28	44493555	missense	TMEM161A
HiC_scaffold_28	44494016	sense	TMEM161A
HiC_scaffold_28	44502148	sense	Slc25a42
HiC_scaffold_28	44502899	sense	Slc25a42
HiC_scaffold_28	44506063	missense	Slc25a42
HiC_scaffold_28	44539797	sense	ARMC6
HiC_scaffold_28	44577319	missense	SUGP2
HiC_scaffold_28	44645215	sense	HOMER3
HiC_scaffold_28	44696432	missense	GDF1
HiC_scaffold_28	44700403	sense	UPF1
HiC_scaffold_28	44704640	missense	UPF1
HiC_scaffold_28	44705472	sense	UPF1
HiC_scaffold_28	44710912	missense	UPF1
HiC_scaffold_28	44711833	sense	UPF1
HiC_scaffold_28	44772204	sense	COMP
HiC_scaffold_28	44773166	sense	COMP
HiC_scaffold_28	44774886	sense	COMP
HiC_scaffold_28	44785163	sense	CRTC1
HiC_scaffold_28	44792877	sense	CRTC1
HiC_scaffold_28	44793006	sense	CRTC1
HiC_scaffold_28	44867348	sense	KLHL26
HiC_scaffold_28	44867435	sense	KLHL26
HiC_scaffold_28	44867459	sense	KLHL26
HiC_scaffold_28	44867612	sense	KLHL26
HiC_scaffold_28	44868058	missense	KLHL26
HiC_scaffold_28	44868239	sense	KLHL26
HiC_scaffold_28	44868518	sense	KLHL26
HiC_scaffold_28	44870980	sense	KLHL26
HiC_scaffold_28	44930981	sense	Crlf1
HiC_scaffold_28	44939452	sense	REX1BD
HiC_scaffold_28	44965837	sense	FKBP8
HiC_scaffold_28	45054492	sense	ELL
HiC_scaffold_28	45065037	sense	ISYNA1
HiC_scaffold_28	45066148	missense	ISYNA1
HiC_scaffold_28	45066163	missense	ISYNA1
HiC_scaffold_28	45066209	missense	ISYNA1
HiC_scaffold_28	45190637	missense	IQCN
HiC_scaffold_28	45201241	missense	IQCN
HiC_scaffold_28	45201593	missense	IQCN
HiC_scaffold_28	45233491	sense	PDE4C
HiC_scaffold_28	45234315	sense	PDE4C
HiC_scaffold_28	45260484	sense	PIK3R2
HiC_scaffold_28	45277373	sense	PIK3R2
HiC_scaffold_28	45282782	sense	MAST3
HiC_scaffold_28	45285162	missense	MAST3
HiC_scaffold_28	45286428	sense	MAST3
HiC_scaffold_28	45287825	sense	MAST3
HiC_scaffold_28	45299651	sense,missense	MAST3
HiC_scaffold_28	45302575	sense	MAST3
HiC_scaffold_28	45336019	missense	IL12RB1
HiC_scaffold_28	45336026	missense	IL12RB1
HiC_scaffold_28	45339652	missense	IL12RB1
HiC_scaffold_28	45344445	missense	IL12RB1
HiC_scaffold_28	45396353	sense	KCNN1
HiC_scaffold_28	45422284	sense	CCDC124
HiC_scaffold_28	45469939	missense	SLC5A5
HiC_scaffold_28	45472063	missense	SLC5A5
HiC_scaffold_28	45473776	sense	SLC5A5
HiC_scaffold_28	45474144	missense	SLC5A5
HiC_scaffold_28	45504393	missense	JAK3
HiC_scaffold_28	45508975	sense	JAK3
HiC_scaffold_28	45516713	missense	INSL3
HiC_scaffold_28	45517728	missense	INSL3
HiC_scaffold_28	45521832	sense	B3GNT3
HiC_scaffold_28	45557060	sense	FCHO1
HiC_scaffold_28	45557534	sense	FCHO1
HiC_scaffold_28	45558295	missense	FCHO1
HiC_scaffold_28	45558570	sense	FCHO1
HiC_scaffold_28	45599303	missense	MAP1S
HiC_scaffold_28	45599676	sense	MAP1S
HiC_scaffold_28	45600000	sense	MAP1S
HiC_scaffold_28	45646062	sense	UNC13A
HiC_scaffold_28	45646320	sense	UNC13A
HiC_scaffold_28	45646365	sense	UNC13A
HiC_scaffold_28	45655859	sense	UNC13A
HiC_scaffold_28	45656390	sense	UNC13A
HiC_scaffold_28	45664817	sense	UNC13A
HiC_scaffold_28	45695364	missense	COLGALT1
HiC_scaffold_28	45696847	sense	COLGALT1
HiC_scaffold_28	45699944	sense	COLGALT1
HiC_scaffold_28	45709385	sense	COLGALT1
HiC_scaffold_28	45709391	sense	COLGALT1
HiC_scaffold_28	45713947	missense	NIBAN3
HiC_scaffold_28	45718025	missense	NIBAN3
HiC_scaffold_28	45719161	missense	NIBAN3
HiC_scaffold_28	45720233	sense	NIBAN3
HiC_scaffold_28	45722321	missense	NIBAN3
HiC_scaffold_28	45724443	missense	NIBAN3
HiC_scaffold_28	45727633	missense	NIBAN3
HiC_scaffold_28	45740241	missense	PGLS
HiC_scaffold_28	45740248	missense	PGLS
HiC_scaffold_28	45752661	sense	SLC27A1
HiC_scaffold_28	45760480	sense	SLC27A1
HiC_scaffold_28	45760513	sense	SLC27A1
HiC_scaffold_28	45760718	missense	SLC27A1
HiC_scaffold_28	45789203	sense	Nxnl1
HiC_scaffold_28	45793632	sense	Tmem221
HiC_scaffold_28	45793654	missense	Tmem221
HiC_scaffold_28	45825191	sense	Bst2
HiC_scaffold_28	45826506	missense	Bst2
HiC_scaffold_28	45854166	missense	PLVAP
HiC_scaffold_28	45854250	missense	PLVAP
HiC_scaffold_28	45870620	sense	GTPBP3
HiC_scaffold_28	45876156	sense	ANO8
HiC_scaffold_28	45878403	sense	ANO8
HiC_scaffold_28	45879114	sense	ANO8
HiC_scaffold_28	45881361	sense	ANO8
HiC_scaffold_28	45898856	missense	ABHD8
HiC_scaffold_28	45907813	missense	ANKLE1
HiC_scaffold_28	45908576	missense	ANKLE1
HiC_scaffold_28	45916749	sense	BABAM1
HiC_scaffold_28	45921794	sense	USHBP1
HiC_scaffold_28	45924083	missense	USHBP1
HiC_scaffold_28	45924580	missense	USHBP1
HiC_scaffold_28	45924659	missense	USHBP1
HiC_scaffold_28	45926863	sense	USHBP1
HiC_scaffold_28	45927942	missense	USHBP1
HiC_scaffold_28	45927969	missense	USHBP1
HiC_scaffold_28	45946944	sense	OCEL1
HiC_scaffold_28	45961049	sense	MYO9B
HiC_scaffold_28	45967520	sense	MYO9B
HiC_scaffold_28	45969317	missense	MYO9B
HiC_scaffold_28	45970319	sense	MYO9B
HiC_scaffold_28	45979919	missense	MYO9B
HiC_scaffold_28	45979964	missense	MYO9B
HiC_scaffold_28	45986036	sense	MYO9B
HiC_scaffold_28	46061570	sense	HAUS8
HiC_scaffold_28	46105847	sense	CPAMD8
HiC_scaffold_28	46106075	sense	CPAMD8
HiC_scaffold_28	46177647	missense	F2rl3
HiC_scaffold_28	46182111	sense	Sin3b
HiC_scaffold_28	46232678	sense	NWD1
HiC_scaffold_28	46232732	sense	NWD1
HiC_scaffold_28	46236728	missense	NWD1
HiC_scaffold_28	46332941	sense	Smim7
HiC_scaffold_28	46409473	missense	MED26
HiC_scaffold_28	46409658	sense	MED26
HiC_scaffold_28	46410210	sense	MED26
HiC_scaffold_28	46410255	sense	MED26
HiC_scaffold_28	46410770	missense	MED26
HiC_scaffold_28	46454300	sense	Cherp
HiC_scaffold_28	46456916	missense	Cherp
HiC_scaffold_28	46471023	sense	C19orf44
HiC_scaffold_28	46471122	sense	C19orf44
HiC_scaffold_28	46479211	sense	CALR3
HiC_scaffold_28	46527043	sense	Eps15l1
HiC_scaffold_28	46534501	missense	Eps15l1
HiC_scaffold_28	46786135	sense	RAB8A
HiC_scaffold_28	47040672	missense	OR10H1
HiC_scaffold_28	47040678	missense	OR10H1
HiC_scaffold_28	47040757	sense	OR10H1
HiC_scaffold_28	47041078	sense	OR10H1
HiC_scaffold_28	47192109	sense	CYP4F22
HiC_scaffold_28	47245599	sense,missense	PGLYRP2
HiC_scaffold_28	47245665	sense,missense	PGLYRP2
HiC_scaffold_28	47283591	sense	Wiz
HiC_scaffold_28	47283888	sense	Wiz
HiC_scaffold_28	47338603	missense	AKAP8
HiC_scaffold_28	47435067	sense	BRD4
HiC_scaffold_28	47456925	sense	EPHX3
HiC_scaffold_28	47458291	sense	EPHX3
HiC_scaffold_28	47458586	missense	EPHX3
HiC_scaffold_28	47469076	missense	NOTCH3
HiC_scaffold_28	47476232	sense	NOTCH3
HiC_scaffold_28	47477237	sense	NOTCH3
HiC_scaffold_28	47480719	missense	NOTCH3
HiC_scaffold_28	47483017	missense	NOTCH3
HiC_scaffold_28	47483916	missense	NOTCH3
HiC_scaffold_28	47485043	missense	NOTCH3
HiC_scaffold_28	47494175	sense	NOTCH3
HiC_scaffold_28	47495722	missense	NOTCH3
HiC_scaffold_28	47500501	sense	NOTCH3
HiC_scaffold_28	47500672	sense	NOTCH3
HiC_scaffold_28	47500833	missense	NOTCH3
HiC_scaffold_28	47551164	sense	Syde1
HiC_scaffold_28	47618539	sense	CCDC105
HiC_scaffold_28	47618562	missense	CCDC105
HiC_scaffold_28	47618609	missense	CCDC105
HiC_scaffold_28	47627207	sense	CCDC105
HiC_scaffold_28	47647101	sense	SLC1A6
HiC_scaffold_28	47654889	sense	SLC1A6
HiC_scaffold_28	47656763	sense	SLC1A6
HiC_scaffold_28	49824007	sense	OR7A17
HiC_scaffold_28	49824018	missense	OR7A17
HiC_scaffold_28	49824124	sense	OR7A17
HiC_scaffold_28	49824125	missense	OR7A17
HiC_scaffold_28	49824143	missense	OR7A17
HiC_scaffold_28	49824159	missense	OR7A17
HiC_scaffold_28	49824183	missense	OR7A17
HiC_scaffold_28	49824211	sense	OR7A17
HiC_scaffold_28	49852770	sense	ADGRE2
HiC_scaffold_28	49868467	missense	ADGRE2
HiC_scaffold_28	49868542	missense	ADGRE2
HiC_scaffold_28	49868562	sense	ADGRE2
HiC_scaffold_28	49868986	missense	ADGRE2
HiC_scaffold_28	49868994	sense	ADGRE2
HiC_scaffold_28	49869005	missense	ADGRE2
HiC_scaffold_28	49869025	missense	ADGRE2
HiC_scaffold_28	50029664	stop gained	ADGRE3
HiC_scaffold_28	50077947	missense	CLEC17A
HiC_scaffold_28	50099115	sense	NDUFB7
HiC_scaffold_28	50131936	sense	Dnajb1
HiC_scaffold_28	50132617	sense	Dnajb1
HiC_scaffold_28	50152829	sense	Gipc1
HiC_scaffold_28	50155801	sense	Gipc1
HiC_scaffold_28	50170072	missense	Pkn1
HiC_scaffold_28	50173043	missense	Pkn1
HiC_scaffold_28	50180263	sense	Pkn1
HiC_scaffold_28	50180287	sense	Pkn1
HiC_scaffold_28	50365080	sense	ADGRL1
HiC_scaffold_28	50365094	missense	ADGRL1
HiC_scaffold_28	50372676	missense	ADGRL1
HiC_scaffold_28	50435547	sense	MISP3
HiC_scaffold_28	50448701	stop gained	PALM3
HiC_scaffold_28	50449591	missense	PALM3
HiC_scaffold_28	50450296	stop gained	PALM3
HiC_scaffold_28	50451504	missense	IL27RA
HiC_scaffold_28	50452479	sense	IL27RA
HiC_scaffold_28	50459488	sense	IL27RA
HiC_scaffold_28	50461938	missense	IL27RA
HiC_scaffold_28	50467069	sense	RLN3
HiC_scaffold_28	50503547	sense	RFX1
HiC_scaffold_28	50521720	sense	Dcaf15
HiC_scaffold_28	50522126	missense	Dcaf15
HiC_scaffold_28	50522609	missense	Dcaf15
HiC_scaffold_28	50522634	missense	Dcaf15
HiC_scaffold_28	50522647	sense	Dcaf15
HiC_scaffold_28	50524743	missense	Dcaf15
HiC_scaffold_28	50549649	sense	CC2D1A
HiC_scaffold_28	50562894	missense	CC2D1A
HiC_scaffold_28	50562964	missense	CC2D1A
HiC_scaffold_28	50610657	sense	Zswim4
HiC_scaffold_28	50619509	missense	Zswim4
HiC_scaffold_28	50621522	sense	Zswim4
HiC_scaffold_28	50622610	missense	Zswim4
HiC_scaffold_28	50641372	sense	MRI1
HiC_scaffold_28	50641592	missense	MRI1
HiC_scaffold_28	51066654	sense	STX10
HiC_scaffold_28	51077015	missense	NACC1
HiC_scaffold_28	51079648	sense	NACC1
HiC_scaffold_28	51098297	sense	TRMT1
HiC_scaffold_28	51102161	missense	TRMT1
HiC_scaffold_28	51105960	sense	LYL1
HiC_scaffold_28	51136044	sense	NFIX
HiC_scaffold_28	51260972	sense	RAD23A
HiC_scaffold_28	51261918	sense	RAD23A
HiC_scaffold_28	51262124	sense	RAD23A
HiC_scaffold_28	51268979	missense	CALR
HiC_scaffold_28	51277536	missense	FARSA
HiC_scaffold_28	51280581	missense	FARSA
HiC_scaffold_28	51280696	missense	FARSA
HiC_scaffold_28	51300435	sense	GCDH
HiC_scaffold_28	51302585	sense	GCDH
HiC_scaffold_28	51313873	missense	DNASE2
HiC_scaffold_28	51314100	sense	DNASE2
HiC_scaffold_28	51315815	missense	Mast1
HiC_scaffold_28	51319739	sense	Mast1
HiC_scaffold_28	51320834	sense	Mast1
HiC_scaffold_28	51335808	missense	Mast1
HiC_scaffold_28	51350208	missense	RTBDN
HiC_scaffold_28	51364337	missense	RNASEH2A
HiC_scaffold_28	51396840	sense	HOOK2
HiC_scaffold_28	51405514	sense	BEST2
HiC_scaffold_28	51405643	sense	BEST2
HiC_scaffold_28	51433533	sense	TNPO2
HiC_scaffold_28	51437904	sense	TNPO2
HiC_scaffold_28	51441425	sense	TNPO2
HiC_scaffold_28	51453359	missense	FBXW9
HiC_scaffold_28	51453360	missense	FBXW9
HiC_scaffold_28	51454880	sense	GNG14
HiC_scaffold_28	51464509	sense	WDR83
HiC_scaffold_28	51469242	missense	MAN2B1
HiC_scaffold_28	51481987	missense	MAN2B1
HiC_scaffold_28	51483004	missense	MAN2B1
HiC_scaffold_28	51723901	missense	ZNF709
HiC_scaffold_28	51723943	sense	ZNF709
HiC_scaffold_28	51724342	sense	ZNF709
HiC_scaffold_28	51724744	stop gained	ZNF709
HiC_scaffold_28	51725221	missense	ZNF709
HiC_scaffold_28	51791561	sense	ACP5
HiC_scaffold_28	51792635	missense	ACP5
HiC_scaffold_28	51803014	sense	Elof1
HiC_scaffold_28	51803323	sense	Elof1
HiC_scaffold_28	51803329	sense	Elof1
HiC_scaffold_28	51810485	sense	CNN1
HiC_scaffold_28	51816302	sense	CNN1
HiC_scaffold_28	51840988	sense	ECSIT
HiC_scaffold_28	51841164	missense	ECSIT
HiC_scaffold_28	51847391	missense	ECSIT
HiC_scaffold_28	51861360	sense	ZNF653
HiC_scaffold_28	51861454	sense	ZNF653
HiC_scaffold_28	51861701	missense	ZNF653
HiC_scaffold_28	51861796	missense	ZNF653
HiC_scaffold_28	51862109	sense	ZNF653
HiC_scaffold_28	51864222	missense	ZNF653
HiC_scaffold_28	51879594	sense	Elavl3
HiC_scaffold_28	51882297	missense	Elavl3
HiC_scaffold_28	51903514	sense	Rgl3
HiC_scaffold_28	51907807	sense	Rgl3
HiC_scaffold_28	51907961	missense	Rgl3
HiC_scaffold_28	51911037	sense	Rgl3
HiC_scaffold_28	51912940	missense	Rgl3
HiC_scaffold_28	51913000	missense	Rgl3
HiC_scaffold_28	51914410	missense	Rgl3
HiC_scaffold_28	51916803	missense	EPOR
HiC_scaffold_28	51917794	sense	EPOR
HiC_scaffold_28	51918588	sense	EPOR
HiC_scaffold_28	51920906	sense	EPOR
HiC_scaffold_28	51921230	sense	EPOR
HiC_scaffold_28	51921465	missense	EPOR
HiC_scaffold_28	51924449	start lost	SWSAP1
HiC_scaffold_28	51934235	missense	PLPPR2
HiC_scaffold_28	51945451	missense	CCDC159
HiC_scaffold_28	51946368	missense	TMEM205
HiC_scaffold_28	51946601	sense	TMEM205
HiC_scaffold_28	51946696	missense	TMEM205
HiC_scaffold_28	51946709	sense	TMEM205
HiC_scaffold_28	51947802	sense	TMEM205
HiC_scaffold_28	51947848	missense	TMEM205
HiC_scaffold_28	51947880	sense	TMEM205
HiC_scaffold_28	51947886	sense	TMEM205
HiC_scaffold_28	51947991	sense	TMEM205
HiC_scaffold_28	52012971	missense	DOCK6
HiC_scaffold_28	52013020	sense	DOCK6
HiC_scaffold_28	52014730	sense	DOCK6
HiC_scaffold_28	52014763	sense	DOCK6
HiC_scaffold_28	52014856	sense	DOCK6
HiC_scaffold_28	52016413	sense	DOCK6
HiC_scaffold_28	52018017	sense	DOCK6
HiC_scaffold_28	52018024	missense	DOCK6
HiC_scaffold_28	52019354	sense	DOCK6
HiC_scaffold_28	52019633	sense	DOCK6
HiC_scaffold_28	52022009	missense	ANGPTL8
HiC_scaffold_28	52022163	sense	ANGPTL8
HiC_scaffold_28	52026129	sense	DOCK6
HiC_scaffold_28	52035878	sense	DOCK6
HiC_scaffold_28	52036010	sense	DOCK6
HiC_scaffold_28	52036483	sense	DOCK6
HiC_scaffold_28	52038659	sense	DOCK6
HiC_scaffold_28	52039952	sense	DOCK6
HiC_scaffold_28	52040185	sense	DOCK6
HiC_scaffold_28	52041449	sense	DOCK6
HiC_scaffold_28	52055178	sense	KANK2
HiC_scaffold_28	52055208	sense	KANK2
HiC_scaffold_28	52055334	sense	KANK2
HiC_scaffold_28	52055550	sense	KANK2
HiC_scaffold_28	52055604	sense	KANK2
HiC_scaffold_28	52055877	sense	KANK2
HiC_scaffold_28	52056256	missense	KANK2
HiC_scaffold_28	52065501	sense	KANK2
HiC_scaffold_28	52065517	missense	KANK2
HiC_scaffold_28	52066971	missense	KANK2
HiC_scaffold_28	52067049	missense	KANK2
HiC_scaffold_28	52067050	sense	KANK2
HiC_scaffold_28	52067585	sense	KANK2
HiC_scaffold_28	52068293	sense	KANK2
HiC_scaffold_28	52069210	missense	KANK2
HiC_scaffold_28	52071369	sense	KANK2
HiC_scaffold_28	52081732	missense	SPC24
HiC_scaffold_28	52085688	sense	SPC24
HiC_scaffold_28	52085787	sense	SPC24
HiC_scaffold_28	52094315	missense	LDLR
HiC_scaffold_28	52094413	sense	LDLR
HiC_scaffold_28	52102090	missense	LDLR
HiC_scaffold_28	52102585	missense	LDLR
HiC_scaffold_28	52102596	sense	LDLR
HiC_scaffold_28	52108718	missense	LDLR
HiC_scaffold_28	52108741	stop gained	LDLR
HiC_scaffold_28	52108858	stop gained	LDLR
HiC_scaffold_28	52111414	sense	LDLR
HiC_scaffold_28	52158183	missense	SMARCA4
HiC_scaffold_28	52171668	sense	SMARCA4
HiC_scaffold_28	52175225	missense	SMARCA4
HiC_scaffold_28	52175317	missense	SMARCA4
HiC_scaffold_28	52177070	sense	SMARCA4
HiC_scaffold_28	52178234	sense	SMARCA4
HiC_scaffold_28	52185686	sense	SMARCA4
HiC_scaffold_28	52194877	stop gained	SMARCA4
HiC_scaffold_28	52199982	sense	SMARCA4
HiC_scaffold_28	52200265	missense	SMARCA4
HiC_scaffold_28	52278767	sense	TIMM29
HiC_scaffold_28	52279978	missense	TIMM29
HiC_scaffold_28	52281027	sense	Yipf2
HiC_scaffold_28	52281105	sense	Yipf2
HiC_scaffold_28	52281152	missense	Yipf2
HiC_scaffold_28	52282360	sense	Yipf2
HiC_scaffold_28	52288244	sense	Carm1
HiC_scaffold_28	52295745	sense	Carm1
HiC_scaffold_28	52300620	missense	Carm1
HiC_scaffold_28	52348014	sense	TMED1
HiC_scaffold_28	52348783	sense	TMED1
HiC_scaffold_28	52352000	sense	Dnm2
HiC_scaffold_28	52352012	sense	Dnm2
HiC_scaffold_28	52353120	sense	Dnm2
HiC_scaffold_28	52443707	sense	QTRT1
HiC_scaffold_28	52443931	sense	QTRT1
HiC_scaffold_28	52472651	sense	Ilf3
HiC_scaffold_28	52504720	missense	SLC44A2
HiC_scaffold_28	52506790	sense	SLC44A2
HiC_scaffold_28	52510173	sense	SLC44A2
HiC_scaffold_28	52513293	missense	SLC44A2
HiC_scaffold_28	52513449	sense	SLC44A2
HiC_scaffold_28	52549283	sense	CDKN2D
HiC_scaffold_28	52550715	sense	KRI1
HiC_scaffold_28	52551790	sense	KRI1
HiC_scaffold_28	52552584	missense	KRI1
HiC_scaffold_28	52552703	missense	KRI1
HiC_scaffold_28	52553279	sense	KRI1
HiC_scaffold_28	52553348	sense	KRI1
HiC_scaffold_28	52553497	sense	KRI1
HiC_scaffold_28	52554220	missense	KRI1
HiC_scaffold_28	52556314	sense	KRI1
HiC_scaffold_28	52556323	sense	KRI1
HiC_scaffold_28	52558516	missense	KRI1
HiC_scaffold_28	52558517	missense	KRI1
HiC_scaffold_28	52560116	sense	ATG4D
HiC_scaffold_28	52560530	sense	ATG4D
HiC_scaffold_28	52566729	missense	ATG4D
HiC_scaffold_28	52590926	sense	S1PR5
HiC_scaffold_28	52591679	sense	S1PR5
HiC_scaffold_28	52601895	missense	KEAP1
HiC_scaffold_28	52601923	sense	KEAP1
HiC_scaffold_28	52603591	sense	KEAP1
HiC_scaffold_28	52604149	sense	KEAP1
HiC_scaffold_28	52605372	sense	KEAP1
HiC_scaffold_28	52606228	missense	KEAP1
HiC_scaffold_28	52681196	sense	CDC37
HiC_scaffold_28	52681997	sense	CDC37
HiC_scaffold_28	52696901	sense	TYK2
HiC_scaffold_28	52697305	sense	TYK2
HiC_scaffold_28	52699062	sense	TYK2
HiC_scaffold_28	52699382	missense	TYK2
HiC_scaffold_28	52700235	sense	TYK2
HiC_scaffold_28	52700253	sense	TYK2
HiC_scaffold_28	52700307	sense	TYK2
HiC_scaffold_28	52702063	sense	TYK2
HiC_scaffold_28	52702257	sense	TYK2
HiC_scaffold_28	52702269	sense	TYK2
HiC_scaffold_28	52702332	sense	TYK2
HiC_scaffold_28	52702334	missense	TYK2
HiC_scaffold_28	52702533	sense	TYK2
HiC_scaffold_28	52702727	missense	TYK2
HiC_scaffold_28	52702828	sense	TYK2
HiC_scaffold_28	52704006	sense	TYK2
HiC_scaffold_28	52705138	sense	TYK2
HiC_scaffold_28	52721358	missense	ICAM3
HiC_scaffold_28	52721437	missense	ICAM3
HiC_scaffold_28	52722032	missense	ICAM3
HiC_scaffold_28	52722505	sense	ICAM3
HiC_scaffold_28	52722992	sense	ICAM3
HiC_scaffold_28	52733658	sense	Raver1
HiC_scaffold_28	52735345	sense	Raver1
HiC_scaffold_28	52739792	sense	FDX2
HiC_scaffold_28	52739928	missense	FDX2
HiC_scaffold_28	52744855	missense	ZGLP1
HiC_scaffold_28	52745042	missense	ZGLP1
HiC_scaffold_28	52745096	sense	ZGLP1
HiC_scaffold_28	52753089	missense	ICAM5
HiC_scaffold_28	52754186	missense	ICAM5
HiC_scaffold_28	52754223	sense	ICAM5
HiC_scaffold_28	52754747	missense	ICAM5
HiC_scaffold_28	52755334	sense	ICAM5
HiC_scaffold_28	52759055	missense	ICAM4
HiC_scaffold_28	52759090	sense	ICAM4
HiC_scaffold_28	52759159	sense	ICAM4
HiC_scaffold_28	52759599	sense	ICAM4
HiC_scaffold_28	52760044	missense	ICAM4
HiC_scaffold_28	52780839	sense	MRPL4
HiC_scaffold_28	52780914	sense	MRPL4
HiC_scaffold_28	52802412	sense	S1PR2
HiC_scaffold_28	52802904	sense	S1PR2
HiC_scaffold_28	52802925	sense	S1PR2
HiC_scaffold_28	52851056	missense	DNMT1
HiC_scaffold_28	52855153	sense	DNMT1
HiC_scaffold_28	52855180	sense	DNMT1
HiC_scaffold_28	52856556	sense	DNMT1
HiC_scaffold_28	52857283	sense	DNMT1
HiC_scaffold_28	52858413	sense	DNMT1
HiC_scaffold_28	52859849	sense	DNMT1
HiC_scaffold_28	52860293	sense	DNMT1
HiC_scaffold_28	52860673	sense	DNMT1
HiC_scaffold_28	52879771	sense	Ppan
HiC_scaffold_28	52879797	missense	Ppan
HiC_scaffold_28	52879996	sense	Ppan
HiC_scaffold_28	52880088	missense	Ppan
HiC_scaffold_28	52891681	sense	ANGPTL6
HiC_scaffold_28	52893731	sense	ANGPTL6
HiC_scaffold_28	52918806	missense	C3
HiC_scaffold_28	52919039	missense	C3
HiC_scaffold_28	52919209	sense	C3
HiC_scaffold_28	52919245	sense	C3
HiC_scaffold_28	52928026	sense	C3
HiC_scaffold_28	52933095	missense	C3
HiC_scaffold_28	52935623	sense	C3
HiC_scaffold_28	52939373	missense	C3
HiC_scaffold_28	52939775	sense	C3
HiC_scaffold_28	52940117	missense	C3
HiC_scaffold_28	52943907	sense	C3
HiC_scaffold_28	52955188	missense	RDH8
HiC_scaffold_28	52955345	missense	RDH8
HiC_scaffold_28	52955644	sense	RDH8
HiC_scaffold_28	52971720	sense	COL5A3
HiC_scaffold_28	52971763	missense	COL5A3
HiC_scaffold_28	52986066	missense	COL5A3
HiC_scaffold_28	52987561	sense	COL5A3
HiC_scaffold_28	52987710	missense	COL5A3
HiC_scaffold_28	52988853	sense	COL5A3
HiC_scaffold_28	52988871	sense	COL5A3
HiC_scaffold_28	52995481	missense	COL5A3
HiC_scaffold_28	52995488	sense	COL5A3
HiC_scaffold_28	52995549	missense	COL5A3
HiC_scaffold_28	52995740	sense	COL5A3
HiC_scaffold_28	53072103	sense	Olfm2
HiC_scaffold_28	53108466	sense	FBXL12
HiC_scaffold_28	53108469	sense	FBXL12
HiC_scaffold_28	53108840	missense	FBXL12
HiC_scaffold_28	53310376	sense	ZNF177
HiC_scaffold_28	53311050	sense	ZNF177
HiC_scaffold_28	53312410	sense	ZNF177
HiC_scaffold_28	53431408	missense	OR7D4
HiC_scaffold_28	53431410	sense	OR7D4
HiC_scaffold_28	53431425	missense	OR7D4
HiC_scaffold_28	53431540	sense	OR7D4
HiC_scaffold_28	53431766	sense	OR7D4
HiC_scaffold_28	53431978	sense	OR7D4
HiC_scaffold_28	53432053	missense	OR7D4
HiC_scaffold_28	53432121	missense	OR7D4
HiC_scaffold_28	53432315	missense	OR7D4
HiC_scaffold_28	53445066	sense	OR7D2
HiC_scaffold_28	53445163	missense	OR7D2
HiC_scaffold_28	53445353	missense	OR7D2
HiC_scaffold_28	53487047	missense	ZNF317
HiC_scaffold_28	53564279	missense	OR7G3
HiC_scaffold_28	53564325	missense	OR7G3
HiC_scaffold_28	53564357	missense	OR7G3
HiC_scaffold_28	53866834	sense	ZNF558
HiC_scaffold_28	53967420	sense	Insr
HiC_scaffold_28	53972181	sense	Insr
HiC_scaffold_28	53973661	sense	Insr
HiC_scaffold_28	53987188	sense	Insr
HiC_scaffold_28	53988327	sense	Insr
HiC_scaffold_28	53988419	missense	Insr
HiC_scaffold_28	54004317	sense	Insr
HiC_scaffold_28	54004362	sense	Insr
HiC_scaffold_28	54005267	missense	Insr
HiC_scaffold_28	54132686	missense	ARHGEF18
HiC_scaffold_28	54132703	sense	ARHGEF18
HiC_scaffold_28	54132706	missense	ARHGEF18
HiC_scaffold_28	54132734	stop gained	ARHGEF18
HiC_scaffold_28	54141873	missense	ARHGEF18
HiC_scaffold_28	54144485	sense	ARHGEF18
HiC_scaffold_28	54209014	stop gained	PEX11G
HiC_scaffold_28	54209047	sense	PEX11G
HiC_scaffold_28	54211122	sense	PEX11G
HiC_scaffold_28	54233317	sense	TEX45
HiC_scaffold_28	54242477	missense	MCOLN1
HiC_scaffold_28	54250318	sense	PNPLA6
HiC_scaffold_28	54257863	sense	PNPLA6
HiC_scaffold_28	54262572	sense	PNPLA6
HiC_scaffold_28	54262614	sense	PNPLA6
HiC_scaffold_28	54297008	sense	Camsap3
HiC_scaffold_28	54297009	missense	Camsap3
HiC_scaffold_28	54299444	missense	Camsap3
HiC_scaffold_28	54305116	missense	Camsap3
HiC_scaffold_28	54307461	sense	XAB2
HiC_scaffold_28	54308513	missense	XAB2
HiC_scaffold_28	54308531	sense	XAB2
HiC_scaffold_28	54308546	sense	XAB2
HiC_scaffold_28	54309008	sense	XAB2
HiC_scaffold_28	54311503	sense	XAB2
HiC_scaffold_28	54313102	sense	XAB2
HiC_scaffold_28	54313153	sense	XAB2
HiC_scaffold_28	54314463	sense	XAB2
HiC_scaffold_28	54327867	sense	Stxbp2
HiC_scaffold_28	54328999	missense	Stxbp2
HiC_scaffold_28	54330043	missense	Stxbp2
HiC_scaffold_28	54357809	missense	TRAPPC5
HiC_scaffold_28	54454154	sense	EVI5L
HiC_scaffold_28	54490670	sense	LRRC8E
HiC_scaffold_28	54491036	sense	LRRC8E
HiC_scaffold_28	54501685	sense	Map2k7
HiC_scaffold_28	54509531	sense	SNAPC2
HiC_scaffold_28	54510542	sense	SNAPC2
HiC_scaffold_28	54519388	sense	Timm44
HiC_scaffold_28	54661634	missense	FBN3
HiC_scaffold_28	54661641	sense	FBN3
HiC_scaffold_28	54662163	sense	FBN3
HiC_scaffold_28	54664995	missense	FBN3
HiC_scaffold_28	54665070	sense	FBN3
HiC_scaffold_28	54665076	sense	FBN3
HiC_scaffold_28	54665318	missense	FBN3
HiC_scaffold_28	54665568	sense	FBN3
HiC_scaffold_28	54666449	sense	FBN3
HiC_scaffold_28	54667567	sense	FBN3
HiC_scaffold_28	54668310	sense	FBN3
HiC_scaffold_28	54668442	sense	FBN3
HiC_scaffold_28	54668488	missense	FBN3
HiC_scaffold_28	54670681	missense	FBN3
HiC_scaffold_28	54675016	sense	FBN3
HiC_scaffold_28	54675040	sense	FBN3
HiC_scaffold_28	54676462	missense	FBN3
HiC_scaffold_28	54676631	sense	FBN3
HiC_scaffold_28	54762326	sense	CERS4
HiC_scaffold_28	54767530	sense	CERS4
HiC_scaffold_28	54767819	missense	CERS4
HiC_scaffold_28	54792284	missense	Cd320
HiC_scaffold_28	54792499	sense	Cd320
HiC_scaffold_28	54793505	sense	Cd320
HiC_scaffold_28	54799074	sense	NDUFA7
HiC_scaffold_28	54805089	sense	NDUFA7
HiC_scaffold_28	54805727	sense	NDUFA7
HiC_scaffold_28	54805727	sense	RPS28
HiC_scaffold_28	54805762	missense	NDUFA7
HiC_scaffold_28	54805762	missense	RPS28
HiC_scaffold_28	54805887	sense	RPS28
HiC_scaffold_28	54806496	sense	RPS28
HiC_scaffold_28	54807211	missense	KANK3
HiC_scaffold_28	54808097	sense	KANK3
HiC_scaffold_28	54808271	missense	KANK3
HiC_scaffold_28	54813225	sense	KANK3
HiC_scaffold_28	54814043	missense	KANK3
HiC_scaffold_28	54814044	missense	KANK3
HiC_scaffold_28	54814126	sense	KANK3
HiC_scaffold_28	54814196	missense	KANK3
HiC_scaffold_28	54814240	sense	KANK3
HiC_scaffold_28	54814584	missense	KANK3
HiC_scaffold_28	54814708	sense	KANK3
HiC_scaffold_28	54815693	sense	KANK3
HiC_scaffold_28	54815858	sense	KANK3
HiC_scaffold_28	54847718	sense	ANGPTL4
HiC_scaffold_28	54848326	missense	ANGPTL4
HiC_scaffold_28	54939328	sense	PRAM1
HiC_scaffold_28	54942852	missense	PRAM1
HiC_scaffold_28	54943598	missense	PRAM1
HiC_scaffold_28	54943623	sense	PRAM1
HiC_scaffold_28	54943773	missense	PRAM1
HiC_scaffold_28	54943782	sense	PRAM1
HiC_scaffold_28	54944196	sense	PRAM1
HiC_scaffold_28	54950961	missense	ZNF414
HiC_scaffold_28	54953542	missense	ZNF414
HiC_scaffold_28	54953724	sense	ZNF414
HiC_scaffold_28	54969676	sense	Myo1f
HiC_scaffold_28	54993932	missense	Adamts10
HiC_scaffold_28	55080777	sense	ACTL9
HiC_scaffold_28	55113620	sense	MBD3L2
HiC_scaffold_28	55325663	sense	ADGRE1
HiC_scaffold_28	55325693	sense	ADGRE1
HiC_scaffold_28	55325714	sense	ADGRE1
HiC_scaffold_28	55334956	stop gained	ADGRE1
HiC_scaffold_28	55336458	missense	ADGRE1
HiC_scaffold_28	55336509	missense	ADGRE1
HiC_scaffold_28	55341693	missense	ADGRE1
HiC_scaffold_28	55348525	missense	ADGRE1
HiC_scaffold_28	55348630	sense	ADGRE1
HiC_scaffold_28	55348723	missense	ADGRE1
HiC_scaffold_28	55413365	sense	VAV1
HiC_scaffold_28	55451748	missense	SH2D3A
HiC_scaffold_28	55451820	sense	SH2D3A
HiC_scaffold_28	55451896	missense	SH2D3A
HiC_scaffold_28	55455482	sense	SH2D3A
HiC_scaffold_28	55458188	missense	Trip10
HiC_scaffold_28	55463229	sense	Trip10
HiC_scaffold_28	55476123	sense	GPR108
HiC_scaffold_28	55564354	missense	CD70
HiC_scaffold_28	55638408	sense	DENND1C
HiC_scaffold_28	55639034	missense	DENND1C
HiC_scaffold_28	55639178	missense	DENND1C
HiC_scaffold_28	55639662	missense	DENND1C
HiC_scaffold_28	55645685	missense	DENND1C
HiC_scaffold_28	55645758	missense	DENND1C
HiC_scaffold_28	55646045	missense	DENND1C
HiC_scaffold_28	55646046	sense	DENND1C
HiC_scaffold_28	55655576	sense	SLC25A23
HiC_scaffold_28	55655820	missense	SLC25A23
HiC_scaffold_28	55656098	sense	SLC25A23
HiC_scaffold_28	55680891	missense	Khsrp
HiC_scaffold_28	55683056	sense	Khsrp
HiC_scaffold_28	55683134	sense	Khsrp
HiC_scaffold_28	55707216	sense	GTF2F1
HiC_scaffold_28	55707484	sense	GTF2F1
HiC_scaffold_28	55710784	sense	PSPN
HiC_scaffold_28	55710879	sense	PSPN
HiC_scaffold_28	55711048	sense	PSPN
HiC_scaffold_28	55711129	sense	PSPN
HiC_scaffold_28	55712954	missense	ALKBH7
HiC_scaffold_28	55713123	missense	ALKBH7
HiC_scaffold_28	55715944	missense	CLPP
HiC_scaffold_28	55720506	sense	CLPP
HiC_scaffold_28	55721995	sense	CLPP
HiC_scaffold_28	55755004	sense	ACER1
HiC_scaffold_28	55826066	sense	MLLT1
HiC_scaffold_28	55872121	missense	ACSBG2
HiC_scaffold_28	55876876	missense	ACSBG2
HiC_scaffold_28	55879056	sense	ACSBG2
HiC_scaffold_28	55883037	sense	ACSBG2
HiC_scaffold_28	55883109	sense	ACSBG2
HiC_scaffold_28	55885549	sense	ACSBG2
HiC_scaffold_28	55887875	missense	ACSBG2
HiC_scaffold_28	55978613	sense	RFX2
HiC_scaffold_28	56004393	sense	RFX2
HiC_scaffold_28	56005464	sense	RFX2
HiC_scaffold_28	56008494	missense	RFX2
HiC_scaffold_28	56012329	missense	RFX2
HiC_scaffold_28	56096075	stop gained	NDUFA11
HiC_scaffold_28	56096111	sense	NDUFA11
HiC_scaffold_28	56147285	sense	DUS3L
HiC_scaffold_28	56147348	sense	DUS3L
HiC_scaffold_28	56148879	missense	DUS3L
HiC_scaffold_28	56149819	sense	DUS3L
HiC_scaffold_28	56151758	sense	PRR22
HiC_scaffold_28	56151947	sense	PRR22
HiC_scaffold_28	56152445	sense	PRR22
HiC_scaffold_28	56152618	missense	PRR22
HiC_scaffold_28	56152642	missense	PRR22
HiC_scaffold_28	56156112	missense	CATSPERD
HiC_scaffold_28	56156117	sense	CATSPERD
HiC_scaffold_28	56164120	sense	CATSPERD
HiC_scaffold_28	56189303	sense	CATSPERD
HiC_scaffold_28	56214512	sense	LONP1
HiC_scaffold_28	56216993	sense	LONP1
HiC_scaffold_28	56221971	sense	LONP1
HiC_scaffold_28	56225905	sense	LONP1
HiC_scaffold_28	56227129	missense	LONP1
HiC_scaffold_28	56231167	missense	HSD11B1L
HiC_scaffold_28	56236632	sense	MICOS13
HiC_scaffold_28	56247750	sense	SAFB
HiC_scaffold_28	56251235	missense	SAFB
HiC_scaffold_28	56252980	sense	SAFB
HiC_scaffold_28	56253573	missense	SAFB
HiC_scaffold_28	56281380	sense	SAFB
HiC_scaffold_28	56281940	missense	SAFB2
HiC_scaffold_28	56287041	missense	SAFB2
HiC_scaffold_28	56297329	sense	SAFB2
HiC_scaffold_28	56309662	sense	SAFB2
HiC_scaffold_28	56555383	sense	PTPRS
HiC_scaffold_28	56559484	sense	PTPRS
HiC_scaffold_28	56561031	missense	PTPRS
HiC_scaffold_28	56563476	sense	PTPRS
HiC_scaffold_28	56564660	sense	PTPRS
HiC_scaffold_28	56569157	missense	PTPRS
HiC_scaffold_28	56570470	sense	PTPRS
HiC_scaffold_28	56574555	sense	PTPRS
HiC_scaffold_28	56626668	sense	KDM4B
HiC_scaffold_28	56628959	missense	KDM4B
HiC_scaffold_28	56629176	sense	KDM4B
HiC_scaffold_28	56641954	sense	KDM4B
HiC_scaffold_28	56642207	missense	KDM4B
HiC_scaffold_28	56648162	sense	KDM4B
HiC_scaffold_28	56648216	sense	KDM4B
HiC_scaffold_28	56649381	missense	KDM4B
HiC_scaffold_28	56767064	sense	UHRF1
HiC_scaffold_28	56767288	sense	UHRF1
HiC_scaffold_28	56778502	missense	UHRF1
HiC_scaffold_28	56780608	sense	UHRF1
HiC_scaffold_28	56780641	sense	UHRF1
HiC_scaffold_28	56781231	sense	UHRF1
HiC_scaffold_28	56825942	sense	PLIN3
HiC_scaffold_28	56831182	missense	PLIN3
HiC_scaffold_28	56836177	sense	PLIN3
HiC_scaffold_28	56836183	sense	PLIN3
HiC_scaffold_28	56837904	sense	PLIN3
HiC_scaffold_28	56861627	missense	TICAM1
HiC_scaffold_28	56861803	missense	TICAM1
HiC_scaffold_28	56862456	sense	TICAM1
HiC_scaffold_28	56862462	sense	TICAM1
HiC_scaffold_28	56862729	sense	TICAM1
HiC_scaffold_28	56863074	sense	TICAM1
HiC_scaffold_28	56863122	sense	TICAM1
HiC_scaffold_28	56874257	sense	FEM1A
HiC_scaffold_28	56874794	sense	FEM1A
HiC_scaffold_28	56875889	sense	FEM1A
HiC_scaffold_28	56950487	sense	DPP9
HiC_scaffold_28	56963290	sense	DPP9
HiC_scaffold_28	56964653	sense	DPP9
HiC_scaffold_28	56971863	missense	DPP9
HiC_scaffold_28	56971896	missense	DPP9
HiC_scaffold_28	56989085	missense	MYDGF
HiC_scaffold_28	56997836	stop gained	MYDGF
HiC_scaffold_28	57005440	missense	TNFAIP8L1
HiC_scaffold_28	57005479	missense	TNFAIP8L1
HiC_scaffold_28	57005518	sense	TNFAIP8L1
HiC_scaffold_28	57005651	missense	TNFAIP8L1
HiC_scaffold_28	57064738	sense	SEMA6B
HiC_scaffold_28	57072022	sense	SEMA6B
HiC_scaffold_28	57072493	missense	SEMA6B
HiC_scaffold_28	57072912	sense	SEMA6B
HiC_scaffold_28	57073034	missense	SEMA6B
HiC_scaffold_28	57082790	missense	LRG1
HiC_scaffold_28	57083041	sense	LRG1
HiC_scaffold_28	57088603	sense	Plin5
HiC_scaffold_28	57092108	missense	Plin5
HiC_scaffold_28	57092412	missense	Plin5
HiC_scaffold_28	57096888	missense	PLIN4
HiC_scaffold_28	57097525	missense	PLIN4
HiC_scaffold_28	57101412	missense	PLIN4
HiC_scaffold_28	57101635	sense	PLIN4
HiC_scaffold_28	57101907	missense	PLIN4
HiC_scaffold_28	57101926	sense	PLIN4
HiC_scaffold_28	57102067	sense	PLIN4
HiC_scaffold_28	57102098	missense	PLIN4
HiC_scaffold_28	57102312	missense	PLIN4
HiC_scaffold_28	57102328	sense	PLIN4
HiC_scaffold_28	57102341	missense	PLIN4
HiC_scaffold_28	57104916	sense	PLIN4
HiC_scaffold_28	57105119	sense	PLIN4
HiC_scaffold_28	57105217	missense	PLIN4
HiC_scaffold_28	57105828	missense	PLIN4
HiC_scaffold_28	57106043	sense	PLIN4
HiC_scaffold_28	57106285	missense	PLIN4
HiC_scaffold_28	57106582	missense	PLIN4
HiC_scaffold_28	57106598	sense	PLIN4
HiC_scaffold_28	57109603	missense	PLIN4
HiC_scaffold_28	57116916	sense	HDGFL2
HiC_scaffold_28	57138892	sense	UBXN6
HiC_scaffold_28	57143833	sense	UBXN6
HiC_scaffold_28	57162281	sense	CHAF1A
HiC_scaffold_28	57181967	missense	CHAF1A
HiC_scaffold_28	57182398	missense	CHAF1A
HiC_scaffold_28	57182633	missense	CHAF1A
HiC_scaffold_28	57222183	sense	SH3GL1
HiC_scaffold_28	57239646	sense	STAP2
HiC_scaffold_28	57242993	sense	STAP2
HiC_scaffold_28	57244436	missense	STAP2
HiC_scaffold_28	57244604	missense	STAP2
HiC_scaffold_28	57244966	missense	STAP2
HiC_scaffold_28	57252466	sense	FSD1
HiC_scaffold_28	57253159	sense	FSD1
HiC_scaffold_28	57260885	missense	TMIGD2
HiC_scaffold_28	57260921	missense	TMIGD2
HiC_scaffold_28	57264798	sense	TMIGD2
HiC_scaffold_28	57265391	sense	TMIGD2
HiC_scaffold_28	57272584	missense	SHD
HiC_scaffold_28	57283275	missense	YJU2
HiC_scaffold_28	57290213	missense	YJU2
HiC_scaffold_28	57292158	sense	YJU2
HiC_scaffold_28	57302420	missense	EBI3
HiC_scaffold_28	57304438	missense	EBI3
HiC_scaffold_28	57304918	sense	EBI3
HiC_scaffold_28	57306271	missense	ANKRD24
HiC_scaffold_28	57309712	sense	ANKRD24
HiC_scaffold_28	57310318	missense	ANKRD24
HiC_scaffold_28	57311428	sense	ANKRD24
HiC_scaffold_28	57317185	sense	ANKRD24
HiC_scaffold_28	57334953	sense	SIRT6
HiC_scaffold_28	57341896	missense	CREB3L3
HiC_scaffold_28	57344444	sense	CREB3L3
HiC_scaffold_28	57346900	sense	CREB3L3
HiC_scaffold_28	57349356	sense	CREB3L3
HiC_scaffold_28	57382304	sense	Map2k2
HiC_scaffold_28	57432481	sense	ZBTB7A
HiC_scaffold_28	57432901	sense	ZBTB7A
HiC_scaffold_28	57432952	sense	ZBTB7A
HiC_scaffold_28	57448111	sense	PIAS4
HiC_scaffold_28	57495853	sense	Eef2
HiC_scaffold_28	57498938	sense	Eef2
HiC_scaffold_28	57499759	sense	Eef2
HiC_scaffold_28	57501380	sense	Eef2
HiC_scaffold_28	57504188	sense	Eef2
HiC_scaffold_28	57515097	sense	DAPK3
HiC_scaffold_28	57518408	sense	DAPK3
HiC_scaffold_28	57518411	sense	DAPK3
HiC_scaffold_28	57520151	sense	DAPK3
HiC_scaffold_28	57534741	missense	Atcay
HiC_scaffold_28	57544144	sense	Atcay
HiC_scaffold_28	57624035	sense	MATK
HiC_scaffold_28	57624089	sense	MATK
HiC_scaffold_28	57630494	sense	RAX2
HiC_scaffold_28	57632573	sense	RAX2
HiC_scaffold_28	57640327	missense	APBA3
HiC_scaffold_28	57644803	sense	APBA3
HiC_scaffold_28	57645069	missense	APBA3
HiC_scaffold_28	57645824	sense	APBA3
HiC_scaffold_28	57645839	sense	APBA3
HiC_scaffold_28	57647058	missense	APBA3
HiC_scaffold_28	57647104	sense	APBA3
HiC_scaffold_28	57648875	missense	TJP3
HiC_scaffold_28	57649610	sense	TJP3
HiC_scaffold_28	57649649	sense	TJP3
HiC_scaffold_28	57656626	sense	TJP3
HiC_scaffold_28	57656996	missense	TJP3
HiC_scaffold_28	57658554	missense	TJP3
HiC_scaffold_28	57661820	sense	TJP3
HiC_scaffold_28	57661844	sense	TJP3
HiC_scaffold_28	57662130	missense	TJP3
HiC_scaffold_28	57709582	sense	PIP5K1C
HiC_scaffold_28	57713615	sense	PIP5K1C
HiC_scaffold_28	57715118	sense	PIP5K1C
HiC_scaffold_28	57716174	sense	PIP5K1C
HiC_scaffold_28	57716225	sense	PIP5K1C
HiC_scaffold_28	57723861	missense	PIP5K1C
HiC_scaffold_28	57728702	missense	PIP5K1C
HiC_scaffold_28	57746170	missense	CACTIN
HiC_scaffold_28	57750503	missense	CACTIN
HiC_scaffold_28	57750548	sense	CACTIN
HiC_scaffold_28	57750782	missense	CACTIN
HiC_scaffold_28	57750836	stop gained	CACTIN
HiC_scaffold_28	57762319	missense	TBXA2R
HiC_scaffold_28	57762462	sense	TBXA2R
HiC_scaffold_28	57762927	sense	TBXA2R
HiC_scaffold_28	57762954	sense	TBXA2R
HiC_scaffold_28	57783096	sense	HMG20B
HiC_scaffold_28	57807814	missense	MFSD12
HiC_scaffold_28	57808136	sense	MFSD12
HiC_scaffold_28	57809890	sense	MFSD12
HiC_scaffold_28	57820570	missense	FZR1
HiC_scaffold_28	57821734	sense	FZR1
HiC_scaffold_28	57823527	sense	FZR1
HiC_scaffold_28	57849945	sense	DOHH
HiC_scaffold_28	57851322	missense	DOHH
HiC_scaffold_28	57851403	sense	DOHH
HiC_scaffold_28	57852821	sense	DOHH
HiC_scaffold_28	57855501	sense	DOHH
HiC_scaffold_28	57901002	missense	NFIC
HiC_scaffold_28	58058933	sense	Ncln
HiC_scaffold_28	58089045	missense	GNA15
HiC_scaffold_28	58099762	missense	GNA15
HiC_scaffold_28	58106507	sense	GNA15
HiC_scaffold_28	58119265	missense	Gna11
HiC_scaffold_28	58119271	sense	Gna11
HiC_scaffold_28	58119334	missense	Gna11
HiC_scaffold_28	58119370	sense	Gna11
HiC_scaffold_28	58206390	missense	TLE2
HiC_scaffold_28	58213965	sense	TLE6
HiC_scaffold_28	58214159	missense	TLE6
HiC_scaffold_28	58214271	sense	TLE6
HiC_scaffold_28	58453515	sense	ZNF554
HiC_scaffold_28	58453869	sense	ZNF554
HiC_scaffold_28	58454080	missense	ZNF554
HiC_scaffold_28	58454251	missense	ZNF554
HiC_scaffold_28	58455016	sense	ZNF554
HiC_scaffold_28	58493474	sense	Thop1
HiC_scaffold_28	58501883	sense	Thop1
HiC_scaffold_28	58545167	missense	SLC39A3
HiC_scaffold_28	58545244	sense	SLC39A3
HiC_scaffold_28	58545262	sense	SLC39A3
HiC_scaffold_28	58545607	sense	SLC39A3
HiC_scaffold_28	58545632	missense	SLC39A3
HiC_scaffold_28	58713431	sense	GADD45B
HiC_scaffold_28	58732026	sense	LMNB2
HiC_scaffold_28	58737189	sense	LMNB2
HiC_scaffold_28	58749491	sense	TMPRSS9
HiC_scaffold_28	58749528	missense	TMPRSS9
HiC_scaffold_28	58749619	missense	TMPRSS9
HiC_scaffold_28	58749624	missense	TMPRSS9
HiC_scaffold_28	58760049	sense	TMPRSS9
HiC_scaffold_28	58760097	sense	TMPRSS9
HiC_scaffold_28	58765597	sense	TMPRSS9
HiC_scaffold_28	58797850	sense	SPPL2B
HiC_scaffold_28	58801013	sense	SPPL2B
HiC_scaffold_28	58804790	sense	SPPL2B
HiC_scaffold_28	58806072	sense	SPPL2B
HiC_scaffold_28	58806602	missense	SPPL2B
HiC_scaffold_28	58817962	sense	Lsm7
HiC_scaffold_28	58846065	missense	LINGO3
HiC_scaffold_28	58846591	sense	LINGO3
HiC_scaffold_28	58906383	sense	DOT1L
HiC_scaffold_28	58911020	missense	DOT1L
HiC_scaffold_28	58928905	missense	DOT1L
HiC_scaffold_28	58929081	sense	DOT1L
HiC_scaffold_28	59012152	sense	AP3D1
HiC_scaffold_28	59012227	sense	AP3D1
HiC_scaffold_28	59017407	sense	AP3D1
HiC_scaffold_28	59017624	sense	AP3D1
HiC_scaffold_28	59017711	sense	AP3D1
HiC_scaffold_28	59019502	sense	AP3D1
HiC_scaffold_28	59019844	sense	AP3D1
HiC_scaffold_28	59019898	sense	AP3D1
HiC_scaffold_28	59022103	sense	AP3D1
HiC_scaffold_28	59026899	sense	AP3D1
HiC_scaffold_28	59031355	sense	AP3D1
HiC_scaffold_28	59048638	sense	MOB3A
HiC_scaffold_28	59079345	sense	MKNK2
HiC_scaffold_28	59084430	sense	MKNK2
HiC_scaffold_28	59121375	sense	BTBD2
HiC_scaffold_28	59121389	sense	BTBD2
HiC_scaffold_28	59126721	sense	BTBD2
HiC_scaffold_28	59136390	missense	Csnk1g2
HiC_scaffold_28	59136445	stop gained	Csnk1g2
HiC_scaffold_28	59139055	sense	Csnk1g2
HiC_scaffold_28	59173585	sense	SCAMP4
HiC_scaffold_28	59181438	missense	SCAMP4
HiC_scaffold_28	59182768	sense	SCAMP4
HiC_scaffold_28	59219245	sense	ABHD17A
HiC_scaffold_28	59261888	sense	REXO1
HiC_scaffold_28	59261906	sense	REXO1
HiC_scaffold_28	59262123	missense	REXO1
HiC_scaffold_28	59262255	missense	REXO1
HiC_scaffold_28	59262321	missense	REXO1
HiC_scaffold_28	59262332	sense	REXO1
HiC_scaffold_28	59262658	missense	REXO1
HiC_scaffold_28	59264678	sense	REXO1
HiC_scaffold_28	59268879	sense	REXO1
HiC_scaffold_28	59270044	sense	REXO1
HiC_scaffold_28	59270065	sense	REXO1
HiC_scaffold_28	59270080	sense	REXO1
HiC_scaffold_28	59270749	sense	REXO1
HiC_scaffold_28	59270789	missense	REXO1
HiC_scaffold_28	59279510	missense	ATP8B3
HiC_scaffold_28	59279525	missense	ATP8B3
HiC_scaffold_28	59283184	missense	ATP8B3
HiC_scaffold_28	59284204	missense	ATP8B3
HiC_scaffold_28	59286421	missense	ATP8B3
HiC_scaffold_28	59289344	sense	ATP8B3
HiC_scaffold_28	59289356	sense	ATP8B3
HiC_scaffold_28	59292788	sense	ATP8B3
HiC_scaffold_28	59294918	missense	ATP8B3
HiC_scaffold_28	59295065	missense	ATP8B3
HiC_scaffold_28	59295117	sense	ATP8B3
HiC_scaffold_28	59428188	sense	TCF3
HiC_scaffold_28	59428809	sense	TCF3
HiC_scaffold_28	59431950	missense	TCF3
HiC_scaffold_28	59460982	sense	MBD3
HiC_scaffold_28	59517947	sense	ADAMTSL5
HiC_scaffold_28	59518545	sense	ADAMTSL5
HiC_scaffold_28	59519181	missense	ADAMTSL5
HiC_scaffold_28	59519231	missense	ADAMTSL5
HiC_scaffold_28	59519369	missense	ADAMTSL5
HiC_scaffold_28	59527503	sense	REEP6
HiC_scaffold_28	59530730	sense	REEP6
HiC_scaffold_28	59547533	sense	APC2
HiC_scaffold_28	59548476	missense	APC2
HiC_scaffold_28	59548817	sense	APC2
HiC_scaffold_28	59549016	missense	APC2
HiC_scaffold_28	59549513	stop gained	APC2
HiC_scaffold_28	59550060	missense	APC2
HiC_scaffold_28	59550305	missense	APC2
HiC_scaffold_28	59550358	missense	APC2
HiC_scaffold_28	59550583	missense	APC2
HiC_scaffold_28	59551067	sense	APC2
HiC_scaffold_28	59551247	sense	APC2
HiC_scaffold_28	59552908	sense	APC2
HiC_scaffold_28	59554619	missense	APC2
HiC_scaffold_28	59554733	sense	APC2
HiC_scaffold_28	59557958	missense	APC2
HiC_scaffold_28	59558205	sense	APC2
HiC_scaffold_28	59558235	sense	APC2
HiC_scaffold_28	59558900	sense	APC2
HiC_scaffold_28	59607330	missense	GAMT
HiC_scaffold_28	59607352	missense	GAMT
HiC_scaffold_28	59615152	sense	NDUFS7
HiC_scaffold_28	59616331	missense	NDUFS7
HiC_scaffold_28	59616364	sense	NDUFS7
HiC_scaffold_28	59616986	missense	NDUFS7
HiC_scaffold_28	59627659	missense	PWWP3A
HiC_scaffold_28	59635565	missense	PWWP3A
HiC_scaffold_28	59732205	missense	Midn
HiC_scaffold_28	59744973	missense	ATP5F1D
HiC_scaffold_28	59745152	missense	ATP5F1D
HiC_scaffold_28	59784929	sense	SBNO2
HiC_scaffold_28	59785019	sense	SBNO2
HiC_scaffold_28	59788342	sense	SBNO2
HiC_scaffold_28	59791850	sense	SBNO2
HiC_scaffold_28	59792226	sense	SBNO2
HiC_scaffold_28	59792346	sense	SBNO2
HiC_scaffold_28	59796013	sense	SBNO2
HiC_scaffold_28	59796504	sense	SBNO2
HiC_scaffold_28	59798169	sense	SBNO2
HiC_scaffold_28	59805462	sense,missense	GPX4
HiC_scaffold_28	59805996	missense	GPX4
HiC_scaffold_28	59812479	sense	POLR2E
HiC_scaffold_28	59820922	missense	ARHGAP45
HiC_scaffold_28	59822288	missense	ARHGAP45
HiC_scaffold_28	59822303	sense	ARHGAP45
HiC_scaffold_28	59823179	missense	ARHGAP45
HiC_scaffold_28	59824416	sense	ARHGAP45
HiC_scaffold_28	59834760	sense	ABCA7
HiC_scaffold_28	59839214	missense	ABCA7
HiC_scaffold_28	59839467	sense	ABCA7
HiC_scaffold_28	59840235	missense	ABCA7
HiC_scaffold_28	59840468	missense	ABCA7
HiC_scaffold_28	59840500	missense	ABCA7
HiC_scaffold_28	59870666	sense	TMEM259
HiC_scaffold_28	59874268	sense	TMEM259
HiC_scaffold_28	59874281	missense	TMEM259
HiC_scaffold_28	59874439	missense	TMEM259
HiC_scaffold_28	59875612	stop gained	GRIN3B
HiC_scaffold_28	59875938	missense	GRIN3B
HiC_scaffold_28	59880080	sense	GRIN3B
HiC_scaffold_28	59880221	stop gained	GRIN3B
HiC_scaffold_28	59880365	missense	GRIN3B
HiC_scaffold_28	59881189	missense	GRIN3B
HiC_scaffold_28	59881552	missense	GRIN3B
HiC_scaffold_28	59889965	sense	WDR18
HiC_scaffold_28	59893355	sense	WDR18
HiC_scaffold_28	59929690	missense	ARID3A
HiC_scaffold_28	59929881	sense	ARID3A
HiC_scaffold_28	59930770	sense	ARID3A
HiC_scaffold_28	59930948	missense	ARID3A
HiC_scaffold_28	59942623	sense	KISS1R
HiC_scaffold_28	59942698	sense	KISS1R
HiC_scaffold_28	59964764	sense	MED16
HiC_scaffold_28	59965016	stop gained	MED16
HiC_scaffold_28	59965085	sense	MED16
HiC_scaffold_28	59965692	sense	MED16
HiC_scaffold_28	59967793	sense	MED16
HiC_scaffold_28	59968075	sense	MED16
HiC_scaffold_28	59968961	missense	MED16
HiC_scaffold_28	59977831	missense	CFD
HiC_scaffold_28	59980328	stop gained	Elane
HiC_scaffold_28	60015501	missense	PTBP1
HiC_scaffold_28	60018625	sense	PTBP1
HiC_scaffold_28	60018707	missense	PTBP1
HiC_scaffold_28	60045492	sense	MISP
HiC_scaffold_28	60046140	sense	MISP
HiC_scaffold_28	60086216	missense	PRSS57
HiC_scaffold_28	60086537	missense	PRSS57
HiC_scaffold_28	60087195	sense	PRSS57
HiC_scaffold_28	60088991	sense	PRSS57
HiC_scaffold_28	60120734	missense	Fgf22
HiC_scaffold_28	60133944	sense	POLRMT
HiC_scaffold_28	60133960	missense	POLRMT
HiC_scaffold_28	60139192	sense	POLRMT
HiC_scaffold_28	60143654	missense	POLRMT
HiC_scaffold_28	60210348	sense	TPGS1
HiC_scaffold_28	60210537	sense	TPGS1
HiC_scaffold_28	60210639	sense	TPGS1
HiC_scaffold_28	60216738	sense	TPGS1
HiC_scaffold_28	60347781	sense	THEG
HiC_scaffold_28	60375401	missense	MIER2
HiC_scaffold_28	60378814	sense	MIER2
HiC_scaffold_28	60390444	missense	PLPP2
HiC_scaffold_28	60390685	sense	PLPP2
HiC_scaffold_28	60390784	sense	PLPP2
HiC_scaffold_28	60476923	missense	ZZEF1
HiC_scaffold_28	60478638	sense	ZZEF1
HiC_scaffold_28	60483856	stop gained	ZZEF1
HiC_scaffold_28	60489332	sense	ZZEF1
HiC_scaffold_28	60490305	missense	ZZEF1
HiC_scaffold_28	60492309	missense	ZZEF1
HiC_scaffold_28	60495744	sense	ZZEF1
HiC_scaffold_28	60495777	missense	ZZEF1
HiC_scaffold_28	60505990	missense	ZZEF1
HiC_scaffold_28	60515319	sense	ZZEF1
HiC_scaffold_28	60517344	missense	ZZEF1
HiC_scaffold_28	60517536	missense	ZZEF1
HiC_scaffold_28	60518422	missense	ZZEF1
HiC_scaffold_28	60518528	sense	ZZEF1
HiC_scaffold_28	60519424	missense	ZZEF1
HiC_scaffold_28	60523961	missense	ZZEF1
HiC_scaffold_28	60525723	missense	ZZEF1
HiC_scaffold_28	60525727	sense	ZZEF1
HiC_scaffold_28	60530596	sense	ZZEF1
HiC_scaffold_28	60570329	missense	CYB5D2
HiC_scaffold_28	60579159	sense	ANKFY1
HiC_scaffold_28	60580775	sense	ANKFY1
HiC_scaffold_28	60582601	sense	ANKFY1
HiC_scaffold_28	60589264	sense	ANKFY1
HiC_scaffold_28	60589273	sense	ANKFY1
HiC_scaffold_28	60589333	missense	ANKFY1
HiC_scaffold_28	60589363	missense	ANKFY1
HiC_scaffold_28	60589441	sense	ANKFY1
HiC_scaffold_28	60590265	missense	ANKFY1
HiC_scaffold_28	60601941	sense	ANKFY1
HiC_scaffold_28	60601965	sense	ANKFY1
HiC_scaffold_28	60603622	missense	ANKFY1
HiC_scaffold_28	60611143	sense	ANKFY1
HiC_scaffold_28	60612569	sense	ANKFY1
HiC_scaffold_28	60819959	missense	SPNS3
HiC_scaffold_28	60819968	sense	SPNS3
HiC_scaffold_28	60821319	missense	SPNS3
HiC_scaffold_28	60890183	sense	MYBBP1A
HiC_scaffold_28	60890237	sense	MYBBP1A
HiC_scaffold_28	60890243	sense	MYBBP1A
HiC_scaffold_28	60890411	missense	MYBBP1A
HiC_scaffold_28	60890471	missense	MYBBP1A
HiC_scaffold_28	60890843	sense	MYBBP1A
HiC_scaffold_28	60894926	sense	MYBBP1A
HiC_scaffold_28	60894955	missense	MYBBP1A
HiC_scaffold_28	60895884	sense	MYBBP1A
HiC_scaffold_28	60896147	sense,missense	MYBBP1A
HiC_scaffold_28	60896154	stop gained,missense	MYBBP1A
HiC_scaffold_28	60896295	missense	MYBBP1A
HiC_scaffold_28	60896328	missense	MYBBP1A
HiC_scaffold_28	60896367	missense	MYBBP1A
HiC_scaffold_28	60896461	missense	MYBBP1A
HiC_scaffold_28	60897087	missense	MYBBP1A
HiC_scaffold_28	60898763	missense	MYBBP1A
HiC_scaffold_28	60898847	stop gained	MYBBP1A
HiC_scaffold_28	60898980	sense	MYBBP1A
HiC_scaffold_28	60900283	missense	MYBBP1A
HiC_scaffold_28	60900329	missense	MYBBP1A
HiC_scaffold_28	60907135	missense	GGT6
HiC_scaffold_28	60907706	sense	GGT6
HiC_scaffold_28	60907717	stop gained	GGT6
HiC_scaffold_28	60907757	missense	GGT6
HiC_scaffold_28	60907911	missense	GGT6
HiC_scaffold_28	60908485	missense	GGT6
HiC_scaffold_28	60908745	sense	GGT6
HiC_scaffold_28	60941256	missense	SMTNL2
HiC_scaffold_28	60941893	sense	SMTNL2
HiC_scaffold_28	60943481	missense	SMTNL2
HiC_scaffold_28	60944801	sense	SMTNL2
HiC_scaffold_28	60974170	missense	TEKT1
HiC_scaffold_28	60978337	missense	TEKT1
HiC_scaffold_28	60978371	sense	TEKT1
HiC_scaffold_28	60980022	sense	TEKT1
HiC_scaffold_28	60980073	sense	TEKT1
HiC_scaffold_28	60985172	sense	TEKT1
HiC_scaffold_28	60985692	sense	TEKT1
HiC_scaffold_28	60985734	sense	TEKT1
HiC_scaffold_28	60992542	sense	Fbxo39
HiC_scaffold_28	60992898	missense	Fbxo39
HiC_scaffold_28	60993458	missense	Fbxo39
HiC_scaffold_28	60999850	sense	XAF1
HiC_scaffold_28	61000111	missense	XAF1
HiC_scaffold_28	61041662	missense	SLC13A5
HiC_scaffold_28	61042612	missense	SLC13A5
HiC_scaffold_28	61042691	sense	SLC13A5
HiC_scaffold_28	61043829	missense	SLC13A5
HiC_scaffold_28	61059793	sense	SLC13A5
HiC_scaffold_28	61092616	sense	MED31
HiC_scaffold_28	61099582	sense	KIAA0753
HiC_scaffold_28	61104302	stop gained	KIAA0753
HiC_scaffold_28	61104505	sense	KIAA0753
HiC_scaffold_28	61104571	sense	KIAA0753
HiC_scaffold_28	61107073	missense	KIAA0753
HiC_scaffold_28	61116537	missense	KIAA0753
HiC_scaffold_28	61116555	missense	KIAA0753
HiC_scaffold_28	61123104	sense	KIAA0753
HiC_scaffold_28	61129035	missense	KIAA0753
HiC_scaffold_28	61136430	missense	KIAA0753
HiC_scaffold_28	61192826	missense	Pitpnm3
HiC_scaffold_28	61204564	missense	Pitpnm3
HiC_scaffold_28	61208026	sense	Pitpnm3
HiC_scaffold_28	61208068	sense	Pitpnm3
HiC_scaffold_28	61224897	sense	Pitpnm3
HiC_scaffold_28	61224989	sense	Pitpnm3
HiC_scaffold_28	61423771	sense	WSCD1
HiC_scaffold_28	61423807	sense	WSCD1
HiC_scaffold_28	61424359	sense	WSCD1
HiC_scaffold_28	61424400	stop gained	WSCD1
HiC_scaffold_28	61424401	sense	WSCD1
HiC_scaffold_28	61432721	sense	WSCD1
HiC_scaffold_28	61432754	sense	WSCD1
HiC_scaffold_28	61717535	sense	NLRP1
HiC_scaffold_28	61731356	missense	NLRP1
HiC_scaffold_28	61731641	missense	NLRP1
HiC_scaffold_28	61731693	missense	NLRP1
HiC_scaffold_28	61731715	sense	NLRP1
HiC_scaffold_28	61734789	sense	NLRP1
HiC_scaffold_28	61737361	missense	NLRP1
HiC_scaffold_28	61737928	sense	NLRP1
HiC_scaffold_28	61741687	missense	NLRP1
HiC_scaffold_28	61741695	missense	NLRP1
HiC_scaffold_28	61741760	sense	NLRP1
HiC_scaffold_28	61743287	sense	NLRP1
HiC_scaffold_28	61777508	sense	MIS12
HiC_scaffold_28	61777559	sense	MIS12
HiC_scaffold_28	61777604	missense	MIS12
HiC_scaffold_28	61786812	sense	DERL2
HiC_scaffold_28	61791756	missense	DERL2
HiC_scaffold_28	61799775	missense	DHX33
HiC_scaffold_28	61799797	missense	DHX33
HiC_scaffold_28	61800623	missense	DHX33
HiC_scaffold_28	61805130	sense	DHX33
HiC_scaffold_28	61805175	sense	DHX33
HiC_scaffold_28	61805388	sense	DHX33
HiC_scaffold_28	61806595	sense	DHX33
HiC_scaffold_28	61806616	missense	DHX33
HiC_scaffold_28	61808200	sense	DHX33
HiC_scaffold_28	61809270	sense	DHX33
HiC_scaffold_28	61809384	missense	DHX33
HiC_scaffold_28	61809408	stop gained	DHX33
HiC_scaffold_28	61828677	sense	RPAIN
HiC_scaffold_28	61833570	missense	Nup88
HiC_scaffold_28	61833671	missense	Nup88
HiC_scaffold_28	61833703	sense	Nup88
HiC_scaffold_28	61833761	missense	Nup88
HiC_scaffold_28	61842169	sense	Nup88
HiC_scaffold_28	61845227	missense	Nup88
HiC_scaffold_28	61845332	sense	Nup88
HiC_scaffold_28	61845341	sense	Nup88
HiC_scaffold_28	61845787	sense	Nup88
HiC_scaffold_28	61865448	sense	RABEP1
HiC_scaffold_28	61880587	missense	RABEP1
HiC_scaffold_28	62061743	sense	ZFP3
HiC_scaffold_28	62061968	stop gained	ZFP3
HiC_scaffold_28	62062250	sense	ZFP3
HiC_scaffold_28	62062310	missense	ZFP3
HiC_scaffold_28	62062391	missense	ZFP3
HiC_scaffold_28	62062696	missense	ZFP3
HiC_scaffold_28	62062823	sense	ZFP3
HiC_scaffold_28	62062855	missense	ZFP3
HiC_scaffold_28	62062868	sense	ZFP3
HiC_scaffold_28	62062965	sense	ZFP3
HiC_scaffold_28	62063093	sense	ZFP3
HiC_scaffold_28	62103511	sense	KIF1C
HiC_scaffold_28	62110903	missense	KIF1C
HiC_scaffold_28	62122119	sense	INCA1
HiC_scaffold_28	62123006	sense	INCA1
HiC_scaffold_28	62128614	sense	Camta2
HiC_scaffold_28	62129406	missense	Camta2
HiC_scaffold_28	62136664	missense	Camta2
HiC_scaffold_28	62136741	sense	Camta2
HiC_scaffold_28	62146491	sense	Eno3
HiC_scaffold_28	62147752	sense	Eno3
HiC_scaffold_28	62147799	sense	Eno3
HiC_scaffold_28	62156173	sense	RNF167
HiC_scaffold_28	62162696	sense,missense	SLC25A11
HiC_scaffold_28	62163061	sense	SLC25A11
HiC_scaffold_28	62168008	sense	GP1BA
HiC_scaffold_28	62188195	sense	CHRNE
HiC_scaffold_28	62193188	sense	Mink1
HiC_scaffold_28	62194791	sense	Mink1
HiC_scaffold_28	62195860	sense	Mink1
HiC_scaffold_28	62196576	sense	Mink1
HiC_scaffold_28	62200398	sense	Mink1
HiC_scaffold_28	62245944	missense	PLD2
HiC_scaffold_28	62249341	sense	PLD2
HiC_scaffold_28	62250879	missense	PLD2
HiC_scaffold_28	62266355	sense	PSMB6
HiC_scaffold_28	62269691	sense	GLTPD2
HiC_scaffold_28	62269725	sense	GLTPD2
HiC_scaffold_28	62269849	missense	GLTPD2
HiC_scaffold_28	62269922	sense	GLTPD2
HiC_scaffold_28	62270064	sense	GLTPD2
HiC_scaffold_28	62270334	missense	GLTPD2
HiC_scaffold_28	62270865	sense	GLTPD2
HiC_scaffold_28	62270868	sense	GLTPD2
HiC_scaffold_28	62273601	sense	VMO1
HiC_scaffold_28	62273727	missense	VMO1
HiC_scaffold_28	62276189	sense	TM4SF5
HiC_scaffold_28	62282118	sense	TM4SF5
HiC_scaffold_28	62300502	sense	ZMYND15
HiC_scaffold_28	62303023	sense	ZMYND15
HiC_scaffold_28	62304956	missense	ZMYND15
HiC_scaffold_28	62305329	sense	ZMYND15
HiC_scaffold_28	62306209	missense	ZMYND15
HiC_scaffold_28	62310474	missense	CXCL16
HiC_scaffold_28	62310651	missense	CXCL16
HiC_scaffold_28	62310820	stop gained	CXCL16
HiC_scaffold_28	62310859	missense	CXCL16
HiC_scaffold_28	62313119	sense	MED11
HiC_scaffold_28	62322428	stop gained	ARRB2
HiC_scaffold_28	62330354	sense	ARRB2
HiC_scaffold_28	62331567	sense	ARRB2
HiC_scaffold_28	62353965	sense	PELP1
HiC_scaffold_28	62355816	sense	PELP1
HiC_scaffold_28	62355882	sense	PELP1
HiC_scaffold_28	62356421	missense	PELP1
HiC_scaffold_28	62356452	sense	PELP1
HiC_scaffold_28	62356551	sense	PELP1
HiC_scaffold_28	62356738	missense	PELP1
HiC_scaffold_28	62389855	sense	ALOX15
HiC_scaffold_28	62389984	missense	ALOX15
HiC_scaffold_28	62391132	sense	ALOX15
HiC_scaffold_28	62392217	sense	ALOX15
HiC_scaffold_28	62393540	sense	ALOX15
HiC_scaffold_28	62393938	sense	ALOX15
HiC_scaffold_28	62394755	sense	ALOX15
HiC_scaffold_28	62477160	sense	ALOX12
HiC_scaffold_28	62485074	sense	RNASEK
HiC_scaffold_28	62504550	sense	SLC16A13
HiC_scaffold_28	62504554	missense	SLC16A13
HiC_scaffold_28	62507927	missense	SLC16A11
HiC_scaffold_28	62528974	missense	CLEC10A
HiC_scaffold_28	62529057	missense	CLEC10A
HiC_scaffold_28	62529066	sense	CLEC10A
HiC_scaffold_28	62529081	missense	CLEC10A
HiC_scaffold_28	62529302	missense	CLEC10A
HiC_scaffold_28	62529303	sense	CLEC10A
HiC_scaffold_28	62529947	missense	CLEC10A
HiC_scaffold_28	62530151	missense	CLEC10A
HiC_scaffold_28	62531105	missense	CLEC10A
HiC_scaffold_28	62553436	sense	ASGR2
HiC_scaffold_28	62557269	sense	ASGR2
HiC_scaffold_28	62558633	missense	ASGR2
HiC_scaffold_28	62615104	stop gained	Dlg4
HiC_scaffold_28	62615689	missense	Dlg4
HiC_scaffold_28	62617062	sense	Dlg4
HiC_scaffold_28	62617333	missense	Dlg4
HiC_scaffold_28	62639496	sense	ACADVL
HiC_scaffold_28	62642900	sense	DVL2
HiC_scaffold_28	62643181	stop gained	DVL2
HiC_scaffold_28	62643731	sense	DVL2
HiC_scaffold_28	62644556	sense	DVL2
HiC_scaffold_28	62645137	missense	DVL2
HiC_scaffold_28	62645303	missense	DVL2
HiC_scaffold_28	62645506	sense	DVL2
HiC_scaffold_28	62660295	missense	CTDNEP1
HiC_scaffold_28	62660310	missense	CTDNEP1
HiC_scaffold_28	62660624	missense	CTDNEP1
HiC_scaffold_28	62687463	sense	SLC2A4
HiC_scaffold_28	62689511	sense	SLC2A4
HiC_scaffold_28	62690318	stop gained	SLC2A4
HiC_scaffold_28	62690337	missense	SLC2A4
HiC_scaffold_28	62727377	sense	Neurl4
HiC_scaffold_28	62738462	sense	PPP1R2B
HiC_scaffold_28	62745556	sense	ACAP1
HiC_scaffold_28	62745574	sense	ACAP1
HiC_scaffold_28	62746334	missense	ACAP1
HiC_scaffold_28	62746340	missense	ACAP1
HiC_scaffold_28	62746377	missense	ACAP1
HiC_scaffold_28	62749295	missense	ACAP1
HiC_scaffold_28	62754757	sense	KCTD11
HiC_scaffold_28	62771051	missense	TNK1
HiC_scaffold_28	62771681	missense	TNK1
HiC_scaffold_28	62773420	sense	TNK1
HiC_scaffold_28	62776406	sense	Plscr3
HiC_scaffold_28	62797298	sense	Nlgn2
HiC_scaffold_28	62808084	missense	Nlgn2
HiC_scaffold_28	62825079	sense	FGF11
HiC_scaffold_28	62825135	missense	FGF11
HiC_scaffold_28	62827022	missense	CHRNB1
HiC_scaffold_28	62827074	missense	CHRNB1
HiC_scaffold_28	62827090	sense	CHRNB1
HiC_scaffold_28	62828977	sense	CHRNB1
HiC_scaffold_28	62829377	sense	CHRNB1
HiC_scaffold_28	62833179	sense	CHRNB1
HiC_scaffold_28	62853577	sense	Slc35g3
HiC_scaffold_28	62865110	sense	POLR2A
HiC_scaffold_28	62865339	sense	POLR2A
HiC_scaffold_28	62865770	sense	POLR2A
HiC_scaffold_28	62866184	sense	POLR2A
HiC_scaffold_28	62866496	sense	POLR2A
HiC_scaffold_28	62867539	sense	POLR2A
HiC_scaffold_28	62867701	sense	POLR2A
HiC_scaffold_28	62868315	sense	POLR2A
HiC_scaffold_28	62868420	sense	POLR2A
HiC_scaffold_28	62869003	sense	POLR2A
HiC_scaffold_28	62869603	sense	POLR2A
HiC_scaffold_28	62869714	sense	POLR2A
HiC_scaffold_28	62869756	sense	POLR2A
HiC_scaffold_28	62870320	sense	POLR2A
HiC_scaffold_28	62874905	sense	POLR2A
HiC_scaffold_28	62874914	sense	POLR2A
HiC_scaffold_28	62918373	stop gained	TNFSF12
HiC_scaffold_28	62924892	sense	TNFSF13
HiC_scaffold_28	62925641	sense	TNFSF13
HiC_scaffold_28	62929502	missense	SENP3
HiC_scaffold_28	62931409	sense	SENP3
HiC_scaffold_28	62943252	sense	CD68
HiC_scaffold_28	62943374	missense	CD68
HiC_scaffold_28	62944307	missense	CD68
HiC_scaffold_28	62944714	missense	CD68
HiC_scaffold_28	62944750	missense	CD68
HiC_scaffold_28	62949187	sense	MPDU1
HiC_scaffold_28	62949779	missense	MPDU1
HiC_scaffold_28	62951367	sense	SOX15
HiC_scaffold_28	62952151	missense	SOX15
HiC_scaffold_28	62952424	sense	SOX15
HiC_scaffold_28	62952426	missense	SOX15
HiC_scaffold_28	62955357	sense	Fxr2
HiC_scaffold_28	62955360	sense	Fxr2
HiC_scaffold_28	62955504	missense	Fxr2
HiC_scaffold_28	62957787	missense	Fxr2
HiC_scaffold_28	62980091	sense	SAT2
HiC_scaffold_28	62982899	sense	SHBG
HiC_scaffold_28	62983081	sense	SHBG
HiC_scaffold_28	62983146	sense	SHBG
HiC_scaffold_28	62984532	missense	SHBG
HiC_scaffold_28	62997038	sense	Atp1b2
HiC_scaffold_28	62998582	sense	Atp1b2
HiC_scaffold_28	62998816	sense	Atp1b2
HiC_scaffold_28	63008975	missense	TP53
HiC_scaffold_28	63067983	sense	Dnah2
HiC_scaffold_28	63069586	sense	Dnah2
HiC_scaffold_28	63085811	missense	Dnah2
HiC_scaffold_28	63088472	sense	Dnah2
HiC_scaffold_28	63089310	sense	Dnah2
HiC_scaffold_28	63089870	missense	Dnah2
HiC_scaffold_28	63096758	sense	Dnah2
HiC_scaffold_28	63099319	sense	Dnah2
HiC_scaffold_28	63100749	missense	Dnah2
HiC_scaffold_28	63101378	sense	Dnah2
HiC_scaffold_28	63102255	sense	Dnah2
HiC_scaffold_28	63102306	sense	Dnah2
HiC_scaffold_28	63106866	sense	Dnah2
HiC_scaffold_28	63157149	sense	KDM6B
HiC_scaffold_28	63197852	sense	CHD3
HiC_scaffold_28	63199353	sense	CHD3
HiC_scaffold_28	63234293	stop gained	CNTROB
HiC_scaffold_28	63236154	missense	CNTROB
HiC_scaffold_28	63237736	sense	CNTROB
HiC_scaffold_28	63237763	missense	CNTROB
HiC_scaffold_28	63247678	sense	CNTROB
HiC_scaffold_28	63247815	missense	CNTROB
HiC_scaffold_28	63248587	sense	CNTROB
HiC_scaffold_28	63248623	sense	CNTROB
HiC_scaffold_28	63248680	sense	CNTROB
HiC_scaffold_28	63248704	sense	CNTROB
HiC_scaffold_28	63249803	sense	CNTROB
HiC_scaffold_28	63249833	sense	CNTROB
HiC_scaffold_28	63250380	sense	CNTROB
HiC_scaffold_28	63250450	missense	CNTROB
HiC_scaffold_28	63250679	sense	CNTROB
HiC_scaffold_28	63250715	missense	CNTROB
HiC_scaffold_28	63250762	sense	CNTROB
HiC_scaffold_28	63320063	sense	Alox15b
HiC_scaffold_28	63320315	missense	Alox15b
HiC_scaffold_28	63320327	missense	Alox15b
HiC_scaffold_28	63327382	missense	Alox15b
HiC_scaffold_28	63327383	missense	Alox15b
HiC_scaffold_28	63339239	stop gained	ALOX12B
HiC_scaffold_28	63341259	sense	ALOX12B
HiC_scaffold_28	63341262	missense	ALOX12B
HiC_scaffold_28	63344812	sense	ALOX12B
HiC_scaffold_28	63345154	sense	ALOX12B
HiC_scaffold_28	63347937	sense	ALOX12B
HiC_scaffold_28	63356412	sense	ALOXE3
HiC_scaffold_28	63362425	missense	ALOXE3
HiC_scaffold_28	63363195	sense	ALOXE3
HiC_scaffold_28	63363198	sense	ALOXE3
HiC_scaffold_28	63369658	missense	ALOXE3
HiC_scaffold_28	63401079	missense	Per1
HiC_scaffold_28	63402743	sense	Per1
HiC_scaffold_28	63403170	missense	Per1
HiC_scaffold_28	63428195	missense	TMEM107
HiC_scaffold_28	63449306	sense	AURKB
HiC_scaffold_28	63450391	sense	AURKB
HiC_scaffold_28	63468061	missense	CTC1
HiC_scaffold_28	63468633	missense	CTC1
HiC_scaffold_28	63472760	sense	CTC1
HiC_scaffold_28	63495498	missense	PFAS
HiC_scaffold_28	63496126	missense	PFAS
HiC_scaffold_28	63498756	stop gained	PFAS
HiC_scaffold_28	63502991	missense	PFAS
HiC_scaffold_28	63503415	sense	PFAS
HiC_scaffold_28	63503558	missense	PFAS
HiC_scaffold_28	63504577	sense	PFAS
HiC_scaffold_28	63504667	sense	PFAS
HiC_scaffold_28	63505033	missense	PFAS
HiC_scaffold_28	63508523	missense	PFAS
HiC_scaffold_28	63508565	missense	PFAS
HiC_scaffold_28	63508637	sense	PFAS
HiC_scaffold_28	63508955	missense	PFAS
HiC_scaffold_28	63510705	stop gained	PFAS
HiC_scaffold_28	63527086	sense	Slc25a35
HiC_scaffold_28	63539514	sense	ARHGEF15
HiC_scaffold_28	63539520	sense	ARHGEF15
HiC_scaffold_28	63539568	sense	ARHGEF15
HiC_scaffold_28	63540963	sense	ARHGEF15
HiC_scaffold_28	63541887	sense	ARHGEF15
HiC_scaffold_28	63544499	sense	ARHGEF15
HiC_scaffold_28	63544563	missense	ARHGEF15
HiC_scaffold_28	63697659	sense	Myh10
HiC_scaffold_28	63697668	sense	Myh10
HiC_scaffold_28	63699528	missense	Myh10
HiC_scaffold_28	63712025	missense	Myh10
HiC_scaffold_28	63716901	sense	Myh10
HiC_scaffold_28	63717000	sense	Myh10
HiC_scaffold_28	63721728	sense	Myh10
HiC_scaffold_28	63722945	missense	Myh10
HiC_scaffold_28	63725855	sense	Myh10
HiC_scaffold_28	63729210	missense	Myh10
HiC_scaffold_28	63735646	missense	Myh10
HiC_scaffold_28	63750134	sense	Myh10
HiC_scaffold_28	63754036	sense	Myh10
HiC_scaffold_28	63910925	missense	CCDC42
HiC_scaffold_28	63915398	sense	CCDC42
HiC_scaffold_28	63939199	missense	MFSD6L
HiC_scaffold_28	63939275	sense	MFSD6L
HiC_scaffold_28	63939362	missense	MFSD6L
HiC_scaffold_28	63939554	sense	MFSD6L
HiC_scaffold_28	63939560	sense	MFSD6L
HiC_scaffold_28	63939565	missense	MFSD6L
HiC_scaffold_28	63940715	sense	MFSD6L
HiC_scaffold_28	63940732	missense	MFSD6L
HiC_scaffold_28	63940955	sense	MFSD6L
HiC_scaffold_28	63945533	sense	PIK3R6
HiC_scaffold_28	63953867	sense	PIK3R6
HiC_scaffold_28	63953917	missense	PIK3R6
HiC_scaffold_28	63954778	missense	PIK3R6
HiC_scaffold_28	63955400	sense	PIK3R6
HiC_scaffold_28	63955754	sense	PIK3R6
HiC_scaffold_28	63961217	sense	PIK3R6
HiC_scaffold_28	63961257	missense	PIK3R6
HiC_scaffold_28	63964041	missense	PIK3R6
HiC_scaffold_28	63965309	sense	PIK3R6
HiC_scaffold_28	63965471	sense	PIK3R6
HiC_scaffold_28	63967616	sense	PIK3R6
HiC_scaffold_28	63967668	missense	PIK3R6
HiC_scaffold_28	63972710	sense	PIK3R6
HiC_scaffold_28	64017713	sense	PIK3R5
HiC_scaffold_28	64017760	sense	PIK3R5
HiC_scaffold_28	64017871	missense	PIK3R5
HiC_scaffold_28	64018121	missense	PIK3R5
HiC_scaffold_28	64018491	sense	PIK3R5
HiC_scaffold_28	64019575	sense	PIK3R5
HiC_scaffold_28	64019626	sense	PIK3R5
HiC_scaffold_28	64118942	sense	Ntn1
HiC_scaffold_28	64588524	sense	CFAP52
HiC_scaffold_28	64623521	sense	USP43
HiC_scaffold_28	64626438	sense	USP43
HiC_scaffold_28	64634755	sense	USP43
HiC_scaffold_28	64634803	sense	USP43
HiC_scaffold_28	64651444	sense	USP43
HiC_scaffold_28	64651707	missense	USP43
HiC_scaffold_28	64700456	missense	DHRS7C
HiC_scaffold_28	64705296	missense	DHRS7C
HiC_scaffold_28	64706991	missense	DHRS7C
HiC_scaffold_28	64729975	sense	GSG1L2
HiC_scaffold_28	64729980	missense	GSG1L2
HiC_scaffold_28	64729989	missense	GSG1L2
HiC_scaffold_28	64730035	sense	GSG1L2
HiC_scaffold_28	64783316	sense	GLP2R
HiC_scaffold_28	64783355	sense	GLP2R
HiC_scaffold_28	64805706	sense	RCVRN
HiC_scaffold_28	64823761	missense	GAS7
HiC_scaffold_28	64823790	sense	GAS7
HiC_scaffold_28	65121537	sense	MYH13
HiC_scaffold_28	65121540	sense	MYH13
HiC_scaffold_28	65121554	missense	MYH13
HiC_scaffold_28	65122006	missense	MYH13
HiC_scaffold_28	65309118	missense	Myh1
HiC_scaffold_28	65309599	missense	Myh1
HiC_scaffold_28	65310387	missense	Myh1
HiC_scaffold_28	65311287	missense	Myh1
HiC_scaffold_28	65312383	sense	Myh1
HiC_scaffold_28	65312398	missense	Myh1
HiC_scaffold_28	65312527	sense	Myh1
HiC_scaffold_28	65314839	missense	Myh1
HiC_scaffold_28	65314869	sense	Myh1
HiC_scaffold_28	65314887	sense	Myh1
HiC_scaffold_28	65314920	sense	Myh1
HiC_scaffold_28	65317705	sense	Myh1
HiC_scaffold_28	65317837	sense	Myh1
HiC_scaffold_28	65324235	missense	Myh1
HiC_scaffold_28	65324298	sense	Myh1
HiC_scaffold_28	65324330	missense	Myh1
HiC_scaffold_28	65325036	missense	Myh1
HiC_scaffold_28	65327004	missense	Myh1
HiC_scaffold_28	65328550	missense	Myh1
HiC_scaffold_28	65328602	stop gained	Myh1
HiC_scaffold_28	65330108	sense	Myh1
HiC_scaffold_28	65330156	stop gained	Myh1
HiC_scaffold_28	65330485	missense	Myh1
HiC_scaffold_28	65448307	sense	SCO1
HiC_scaffold_28	65453108	sense	SCO1
HiC_scaffold_28	65453208	missense	SCO1
HiC_scaffold_28	65466214	missense	ADPRM
HiC_scaffold_28	65466701	sense	ADPRM
HiC_scaffold_28	65475348	sense	Tmem220
HiC_scaffold_28	65582216	sense	PIRT
HiC_scaffold_28	66220315	sense	DNAH9
HiC_scaffold_28	66234546	sense	DNAH9
HiC_scaffold_28	66234547	missense	DNAH9
HiC_scaffold_28	66240815	sense	DNAH9
HiC_scaffold_28	66249752	sense	DNAH9
HiC_scaffold_28	66444089	sense	ZNF18
HiC_scaffold_28	66444587	sense	ZNF18
HiC_scaffold_28	67078072	missense	MYOCD
HiC_scaffold_28	67103648	sense	MYOCD
HiC_scaffold_28	67105491	missense	MYOCD
HiC_scaffold_28	67113597	missense	MYOCD
HiC_scaffold_28	67113607	sense	MYOCD
HiC_scaffold_28	67113781	sense	MYOCD
HiC_scaffold_28	67113834	missense	MYOCD
HiC_scaffold_28	67113994	sense	MYOCD
HiC_scaffold_28	67122832	sense	MYOCD
HiC_scaffold_28	67122874	sense	MYOCD
HiC_scaffold_28	67235569	sense	ARHGAP44
HiC_scaffold_28	67285956	sense	ARHGAP44
HiC_scaffold_28	67288420	sense	ARHGAP44
HiC_scaffold_28	67305324	missense	ARHGAP44
HiC_scaffold_28	67305332	missense	ARHGAP44
HiC_scaffold_28	67308313	sense,missense	ARHGAP44
HiC_scaffold_28	67308320	missense	ARHGAP44
HiC_scaffold_28	67317155	sense	ELAC2
HiC_scaffold_28	67318545	missense	ELAC2
HiC_scaffold_28	67319245	missense	ELAC2
HiC_scaffold_28	67322694	sense	ELAC2
HiC_scaffold_28	67324659	sense	ELAC2
HiC_scaffold_28	67327829	sense	ELAC2
HiC_scaffold_28	67332815	sense	ELAC2
HiC_scaffold_28	69200718	missense	TEKT3
HiC_scaffold_28	69200752	sense	TEKT3
HiC_scaffold_28	69200812	sense	TEKT3
HiC_scaffold_28	69209721	sense	TEKT3
HiC_scaffold_28	69212911	missense	TEKT3
HiC_scaffold_28	69212975	missense	TEKT3
HiC_scaffold_28	69215548	sense	TEKT3
HiC_scaffold_28	69226942	sense	TEKT3
HiC_scaffold_28	69230879	sense	TEKT3
HiC_scaffold_28	69230984	missense	TEKT3
HiC_scaffold_28	69231037	missense	TEKT3
HiC_scaffold_28	69399773	sense	TVP23B
HiC_scaffold_28	69418080	sense	FBXW10
HiC_scaffold_28	69420559	missense	FBXW10
HiC_scaffold_28	69440100	sense	FBXW10
HiC_scaffold_28	69440162	sense	FBXW10
HiC_scaffold_28	69442344	missense	FBXW10
HiC_scaffold_28	69446311	missense	FBXW10
HiC_scaffold_28	69448366	missense	FBXW10
HiC_scaffold_28	69462171	missense	Trim16
HiC_scaffold_28	69462291	missense	Trim16
HiC_scaffold_28	69462586	sense	Trim16
HiC_scaffold_28	69462619	sense	Trim16
HiC_scaffold_28	69466706	missense	Trim16
HiC_scaffold_28	69467277	missense	Trim16
HiC_scaffold_28	69471251	sense	Trim16
HiC_scaffold_28	69471262	missense	Trim16
HiC_scaffold_28	69471306	missense	Trim16
HiC_scaffold_28	69471416	sense	Trim16
HiC_scaffold_28	69483993	missense	Trim16
HiC_scaffold_28	69484278	missense	Trim16
HiC_scaffold_28	69484342	sense	Trim16
HiC_scaffold_28	69691590	sense	ZNF287
HiC_scaffold_28	69692106	sense	ZNF287
HiC_scaffold_28	69765643	missense	LRRC75A
HiC_scaffold_28	69776005	sense	LRRC75A
HiC_scaffold_28	69778515	sense	LRRC75A
HiC_scaffold_28	69778677	sense	LRRC75A
HiC_scaffold_28	69778689	sense	LRRC75A
HiC_scaffold_28	69778926	missense	LRRC75A
HiC_scaffold_28	69778986	missense	LRRC75A
HiC_scaffold_28	69788717	sense	TRPV2
HiC_scaffold_28	69789942	missense	TRPV2
HiC_scaffold_28	69790166	missense	TRPV2
HiC_scaffold_28	69793743	sense	TRPV2
HiC_scaffold_28	69793758	sense	TRPV2
HiC_scaffold_28	69797056	missense	TRPV2
HiC_scaffold_28	69797141	missense	TRPV2
HiC_scaffold_28	69797165	sense	TRPV2
HiC_scaffold_28	69797237	missense	TRPV2
HiC_scaffold_28	69797255	sense	TRPV2
HiC_scaffold_28	69798101	missense	TRPV2
HiC_scaffold_28	69799600	missense	TRPV2
HiC_scaffold_28	69801209	missense	TRPV2
HiC_scaffold_28	69801245	stop gained	TRPV2
HiC_scaffold_28	69938979	missense	PIGL
HiC_scaffold_28	70070131	sense	Ncor1
HiC_scaffold_28	70079943	missense	Ncor1
HiC_scaffold_28	70144814	sense	ADORA2B
HiC_scaffold_28	70268603	sense	SPECC1
HiC_scaffold_28	70268611	missense	SPECC1
HiC_scaffold_28	70268627	sense	SPECC1
HiC_scaffold_28	70273473	sense	SPECC1
HiC_scaffold_28	70280152	sense	SPECC1
HiC_scaffold_28	70296811	sense	SPECC1
HiC_scaffold_28	70314338	sense	SPECC1
HiC_scaffold_28	70314630	missense	SPECC1
HiC_scaffold_28	70314725	sense	SPECC1
HiC_scaffold_28	70315042	sense	SPECC1
HiC_scaffold_28	70315073	sense	SPECC1
HiC_scaffold_28	70519262	sense	AKAP10
HiC_scaffold_28	70640930	missense	Ulk2
HiC_scaffold_28	70640983	sense	Ulk2
HiC_scaffold_28	70642648	sense	Ulk2
HiC_scaffold_28	70644270	sense	Ulk2
HiC_scaffold_28	70654259	sense	Ulk2
HiC_scaffold_28	70654277	sense	Ulk2
HiC_scaffold_28	70655682	missense	Ulk2
HiC_scaffold_28	70655762	missense	Ulk2
HiC_scaffold_28	70658630	sense	Ulk2
HiC_scaffold_28	70693300	missense	ALDH3A1
HiC_scaffold_28	70693779	sense	ALDH3A1
HiC_scaffold_28	70716911	sense	SLC47A2
HiC_scaffold_28	70726502	missense	SLC47A2
HiC_scaffold_28	70733294	missense	SLC47A2
HiC_scaffold_28	70733305	missense	SLC47A2
HiC_scaffold_28	70734052	sense	SLC47A2
HiC_scaffold_28	70734053	missense	SLC47A2
HiC_scaffold_28	70748883	sense	ALDH3A2
HiC_scaffold_28	70749119	sense	ALDH3A2
HiC_scaffold_28	70749131	missense	ALDH3A2
HiC_scaffold_28	70749844	missense	ALDH3A2
HiC_scaffold_28	70756214	sense	ALDH3A2
HiC_scaffold_28	70758972	sense	ALDH3A2
HiC_scaffold_28	70932254	sense	RNF112
HiC_scaffold_28	70932366	sense	RNF112
HiC_scaffold_28	70933679	missense	RNF112
HiC_scaffold_28	70935744	sense	RNF112
HiC_scaffold_28	70935756	missense	RNF112
HiC_scaffold_28	70936324	sense	RNF112
HiC_scaffold_28	70936417	sense	RNF112
HiC_scaffold_28	71065159	sense	EPN2
HiC_scaffold_28	71172821	sense	GRAP
HiC_scaffold_28	71190753	sense	FAM83G
HiC_scaffold_28	71190782	missense	FAM83G
HiC_scaffold_28	71216048	sense	FAM83G
HiC_scaffold_28	71216192	sense	FAM83G
HiC_scaffold_28	71216287	missense	FAM83G
HiC_scaffold_28	71216360	sense	FAM83G
HiC_scaffold_28	71217068	sense	FAM83G
HiC_scaffold_28	71225441	sense	SLC5A10
HiC_scaffold_28	71273584	sense	PRPSAP2
HiC_scaffold_28	71273699	missense	PRPSAP2
HiC_scaffold_28	71303399	sense	PRPSAP2
HiC_scaffold_28	71361629	sense	SHMT1
HiC_scaffold_28	71361687	sense	SHMT1
HiC_scaffold_28	71374316	sense	SHMT1
HiC_scaffold_28	71377075	missense	SHMT1
HiC_scaffold_28	71379100	missense	SHMT1
HiC_scaffold_28	71379931	missense	SHMT1
HiC_scaffold_28	71385468	missense	SMCR8
HiC_scaffold_28	71391892	missense	SMCR8
HiC_scaffold_28	71392104	missense	SMCR8
HiC_scaffold_28	71392457	missense	SMCR8
HiC_scaffold_28	71398425	stop gained	TOP3A
HiC_scaffold_28	71403264	sense	TOP3A
HiC_scaffold_28	71403553	sense	TOP3A
HiC_scaffold_28	71403625	sense	TOP3A
HiC_scaffold_28	71420894	missense	TOP3A
HiC_scaffold_28	71431599	missense	MIEF2
HiC_scaffold_28	71432281	missense	MIEF2
HiC_scaffold_28	71432559	missense	MIEF2
HiC_scaffold_28	71433119	sense	MIEF2
HiC_scaffold_28	71442145	missense	Flii
HiC_scaffold_28	71443231	sense	Flii
HiC_scaffold_28	71443270	sense	Flii
HiC_scaffold_28	71443976	sense	Flii
HiC_scaffold_28	71444896	sense	Flii
HiC_scaffold_28	71445142	sense	Flii
HiC_scaffold_28	71445307	sense	Flii
HiC_scaffold_28	71449483	sense	Flii
HiC_scaffold_28	71450352	sense	Flii
HiC_scaffold_28	71452120	sense	Flii
HiC_scaffold_28	71452123	sense	Flii
HiC_scaffold_28	71455140	missense	LLGL1
HiC_scaffold_28	71455870	sense	LLGL1
HiC_scaffold_28	71456614	sense	LLGL1
HiC_scaffold_28	71456641	stop gained	LLGL1
HiC_scaffold_28	71459081	sense	LLGL1
HiC_scaffold_28	71459169	missense	LLGL1
HiC_scaffold_28	71462975	sense	LLGL1
HiC_scaffold_28	71463068	sense	LLGL1
HiC_scaffold_28	71464145	missense	LLGL1
HiC_scaffold_28	71464368	stop gained	LLGL1
HiC_scaffold_28	71466632	sense	LLGL1
HiC_scaffold_28	71466901	missense	LLGL1
HiC_scaffold_28	71518489	missense	MYO15A
HiC_scaffold_28	71521415	sense	MYO15A
HiC_scaffold_28	71523148	sense	MYO15A
HiC_scaffold_28	71523765	sense	MYO15A
HiC_scaffold_28	71525993	sense	MYO15A
HiC_scaffold_28	71526819	missense	MYO15A
HiC_scaffold_28	71527013	missense	MYO15A
HiC_scaffold_28	71528102	stop gained	MYO15A
HiC_scaffold_28	71528782	sense	MYO15A
HiC_scaffold_28	71528803	sense	MYO15A
HiC_scaffold_28	71528965	sense	MYO15A
HiC_scaffold_28	71531168	sense	MYO15A
HiC_scaffold_28	71531174	sense	MYO15A
HiC_scaffold_28	71531186	missense	MYO15A
HiC_scaffold_28	71532422	missense	MYO15A
HiC_scaffold_28	71533478	sense	MYO15A
HiC_scaffold_28	71536083	sense	MYO15A
HiC_scaffold_28	71537807	missense	MYO15A
HiC_scaffold_28	71537851	sense	MYO15A
HiC_scaffold_28	71539265	missense	MYO15A
HiC_scaffold_28	71539298	sense	MYO15A
HiC_scaffold_28	71539967	sense	MYO15A
HiC_scaffold_28	71543437	missense	MYO15A
HiC_scaffold_28	71552456	sense	MYO15A
HiC_scaffold_28	71552478	sense	MYO15A
HiC_scaffold_28	71570854	stop gained	DRG2
HiC_scaffold_28	71574536	sense	DRG2
HiC_scaffold_28	71652062	sense	DRC3
HiC_scaffold_28	71658444	missense	DRC3
HiC_scaffold_28	71750166	missense	Tom1l2
HiC_scaffold_28	71750208	sense	Tom1l2
HiC_scaffold_28	71783095	missense	Tom1l2
HiC_scaffold_28	71812162	sense	SREBF1
HiC_scaffold_28	71812373	missense	SREBF1
HiC_scaffold_28	71813218	missense	SREBF1
HiC_scaffold_28	71815162	sense	SREBF1
HiC_scaffold_28	71815805	missense	SREBF1
HiC_scaffold_28	71815807	missense	SREBF1
HiC_scaffold_28	71815931	missense	SREBF1
HiC_scaffold_28	71816151	missense	SREBF1
HiC_scaffold_28	71816453	missense	SREBF1
HiC_scaffold_28	71817732	sense	SREBF1
HiC_scaffold_28	71818709	sense	SREBF1
HiC_scaffold_28	71832489	missense	RAI1
HiC_scaffold_28	71832554	sense	RAI1
HiC_scaffold_28	71832611	sense	RAI1
HiC_scaffold_28	71832784	missense	RAI1
HiC_scaffold_28	71832845	sense	RAI1
HiC_scaffold_28	71833036	missense	RAI1
HiC_scaffold_28	71833508	sense	RAI1
HiC_scaffold_28	71833730	sense	RAI1
HiC_scaffold_28	71833877	sense	RAI1
HiC_scaffold_28	71834657	sense	RAI1
HiC_scaffold_28	71835044	sense	RAI1
HiC_scaffold_28	71835245	sense	RAI1
HiC_scaffold_28	71835806	sense	RAI1
HiC_scaffold_28	71835865	missense	RAI1
HiC_scaffold_28	71835983	missense	RAI1
HiC_scaffold_28	71836151	sense	RAI1
HiC_scaffold_28	71837150	sense	RAI1
HiC_scaffold_28	71837636	sense	RAI1
HiC_scaffold_28	72096449	sense	PEMT
HiC_scaffold_28	72108797	sense	Med9
HiC_scaffold_28	72300720	sense	COPS3
HiC_scaffold_28	72322327	missense	FLCN
HiC_scaffold_28	72330115	sense	FLCN
HiC_scaffold_28	72330178	missense	FLCN
HiC_scaffold_28	72334147	sense	FLCN
HiC_scaffold_28	72335200	missense	FLCN
HiC_scaffold_28	72361139	missense	PLD6
HiC_scaffold_28	72361208	stop gained	PLD6
HiC_scaffold_28	72386111	missense	Mprip
HiC_scaffold_28	72389843	sense	Mprip
HiC_scaffold_28	72390376	sense	Mprip
HiC_scaffold_28	72390746	missense	Mprip
HiC_scaffold_28	72391552	sense	Mprip
HiC_scaffold_28	72391567	sense	Mprip
HiC_scaffold_28	72392158	sense	Mprip
HiC_scaffold_28	72392165	missense	Mprip
HiC_scaffold_28	72392202	missense	Mprip
HiC_scaffold_28	72392275	sense	Mprip
HiC_scaffold_28	72392294	missense	Mprip
HiC_scaffold_28	72392503	sense	Mprip
HiC_scaffold_28	72393298	sense	Mprip
HiC_scaffold_28	72398196	sense	Mprip
HiC_scaffold_28	72398274	sense	Mprip
HiC_scaffold_28	72398319	missense	Mprip
HiC_scaffold_28	72409816	missense	Mprip
HiC_scaffold_28	72425351	missense	Mprip
HiC_scaffold_28	72426816	missense	Mprip
HiC_scaffold_28	72625509	missense	TNFRSF13B
HiC_scaffold_28	72636448	sense	TNFRSF13B
HiC_scaffold_28	72636541	sense	TNFRSF13B
HiC_scaffold_28	72792630	missense	DHRS7B
HiC_scaffold_28	72804529	missense	DHRS7B
HiC_scaffold_28	72804603	sense	DHRS7B
HiC_scaffold_28	72806279	sense	DHRS7B
HiC_scaffold_28	72887030	sense	MAP2K3
HiC_scaffold_28	72899319	sense	MAP2K3
HiC_scaffold_28	73005937	missense	KCNJ12
HiC_scaffold_28	73008925	sense	KCNJ12
HiC_scaffold_29	754017	missense	COX7B
HiC_scaffold_29	754045	sense	COX7B
HiC_scaffold_29	754080	missense	COX7B
HiC_scaffold_29	1213937	missense	BCHE
HiC_scaffold_29	1213994	missense	BCHE
HiC_scaffold_29	1214278	sense	BCHE
HiC_scaffold_29	1214987	sense	BCHE
HiC_scaffold_29	1742206	missense	Slitrk3
HiC_scaffold_29	1743536	sense	Slitrk3
HiC_scaffold_29	1744424	sense	Slitrk3
HiC_scaffold_29	1825062	sense,missense	SI
HiC_scaffold_29	1827428	sense	SI
HiC_scaffold_29	1827484	missense	SI
HiC_scaffold_29	1829130	missense	SI
HiC_scaffold_29	1833243	sense	SI
HiC_scaffold_29	4662916	sense	OTOL1
HiC_scaffold_29	4873878	missense	Nmd3
HiC_scaffold_29	4885877	sense	Nmd3
HiC_scaffold_29	5052403	missense	Ppm1l
HiC_scaffold_29	5435715	sense	ARL14
HiC_scaffold_29	5435740	missense	ARL14
HiC_scaffold_29	5435762	sense	ARL14
HiC_scaffold_29	5622255	missense	TRIM59
HiC_scaffold_29	5627254	sense	SMC4
HiC_scaffold_29	5649595	missense	SMC4
HiC_scaffold_29	5660590	missense	SMC4
HiC_scaffold_29	5708218	missense	Ift80
HiC_scaffold_29	5762900	missense	Ift80
HiC_scaffold_29	5766094	missense	Ift80
HiC_scaffold_29	7016108	sense	MFSD1
HiC_scaffold_29	7016189	sense	MFSD1
HiC_scaffold_29	7159740	missense	LXN
HiC_scaffold_29	7177599	sense	GFM1
HiC_scaffold_29	7188119	sense	GFM1
HiC_scaffold_29	7211785	sense	MLF1
HiC_scaffold_29	8248876	missense	PTX3
HiC_scaffold_29	8248913	missense	PTX3
HiC_scaffold_29	8248933	missense	PTX3
HiC_scaffold_29	8248997	sense	PTX3
HiC_scaffold_29	8249033	sense	PTX3
HiC_scaffold_29	8249104	missense	PTX3
HiC_scaffold_29	8249167	missense	PTX3
HiC_scaffold_29	8250238	missense	PTX3
HiC_scaffold_29	8250243	missense	PTX3
HiC_scaffold_29	8605821	missense	Ccnl1
HiC_scaffold_29	8616243	missense	Ccnl1
HiC_scaffold_29	9015377	sense	Tiparp
HiC_scaffold_29	9040676	sense	Tiparp
HiC_scaffold_29	9721845	sense	GMPS
HiC_scaffold_29	9728105	sense	GMPS
HiC_scaffold_29	9728114	sense	GMPS
HiC_scaffold_29	9813904	missense	Slc33a1
HiC_scaffold_29	9818142	sense	Slc33a1
HiC_scaffold_29	9844502	missense	C3orf33
HiC_scaffold_29	10088266	missense	PLCH1
HiC_scaffold_29	10089092	missense	PLCH1
HiC_scaffold_29	10089150	sense	PLCH1
HiC_scaffold_29	10089158	missense	PLCH1
HiC_scaffold_29	10089164	missense	PLCH1
HiC_scaffold_29	10089380	missense	PLCH1
HiC_scaffold_29	10089778	missense	PLCH1
HiC_scaffold_29	10090092	sense	PLCH1
HiC_scaffold_29	10367412	missense	MME
HiC_scaffold_29	10367552	missense	MME
HiC_scaffold_29	10392177	sense	MME
HiC_scaffold_29	10392185	missense	MME
HiC_scaffold_29	10972091	sense	DHX36
HiC_scaffold_29	10979130	sense	DHX36
HiC_scaffold_29	11010704	sense	DHX36
HiC_scaffold_29	11901507	sense	Rap2b
HiC_scaffold_29	11901540	sense	Rap2b
HiC_scaffold_29	11901546	sense	Rap2b
HiC_scaffold_29	11901707	missense	Rap2b
HiC_scaffold_29	12173698	sense	P2RY1
HiC_scaffold_29	12174045	missense	P2RY1
HiC_scaffold_29	12174379	sense	P2RY1
HiC_scaffold_29	12513515	sense	MBNL1
HiC_scaffold_29	13093952	sense	AADAC
HiC_scaffold_29	13093985	sense	AADAC
HiC_scaffold_29	13093994	sense	AADAC
HiC_scaffold_29	13094004	missense	AADAC
HiC_scaffold_29	13094005	missense	AADAC
HiC_scaffold_29	13094029	missense	AADAC
HiC_scaffold_29	13094039	sense	AADAC
HiC_scaffold_29	13094077	missense	AADAC
HiC_scaffold_29	13399391	missense	IGSF10
HiC_scaffold_29	13400565	missense	IGSF10
HiC_scaffold_29	13400846	missense	IGSF10
HiC_scaffold_29	13401201	missense	IGSF10
HiC_scaffold_29	13401640	missense	IGSF10
HiC_scaffold_29	13401670	sense	IGSF10
HiC_scaffold_29	13401856	missense	IGSF10
HiC_scaffold_29	13402348	sense	IGSF10
HiC_scaffold_29	13402376	missense	IGSF10
HiC_scaffold_29	13402380	missense	IGSF10
HiC_scaffold_29	13402858	sense	IGSF10
HiC_scaffold_29	13403757	missense	IGSF10
HiC_scaffold_29	13403950	sense	IGSF10
HiC_scaffold_29	13403986	sense	IGSF10
HiC_scaffold_29	13403990	missense	IGSF10
HiC_scaffold_29	13408138	missense	IGSF10
HiC_scaffold_29	13408946	sense	IGSF10
HiC_scaffold_29	13409033	sense	IGSF10
HiC_scaffold_29	13409125	missense	IGSF10
HiC_scaffold_29	13409189	sense	IGSF10
HiC_scaffold_29	13409624	sense	IGSF10
HiC_scaffold_29	13504327	missense	P2RY12
HiC_scaffold_29	13504705	sense	P2RY12
HiC_scaffold_29	13512795	missense	P2RY13
HiC_scaffold_29	13512858	sense	P2RY13
HiC_scaffold_29	13547728	missense	GPR87
HiC_scaffold_29	13548399	stop gained	GPR87
HiC_scaffold_29	13618098	sense	P2RY14
HiC_scaffold_29	13618254	sense	P2RY14
HiC_scaffold_29	13618755	sense	P2RY14
HiC_scaffold_29	13634172	missense	GPR171
HiC_scaffold_29	13634792	sense	GPR171
HiC_scaffold_29	14046843	sense	Siah2
HiC_scaffold_29	14108506	missense	ERICH6
HiC_scaffold_29	14108569	sense	ERICH6
HiC_scaffold_29	14109145	sense	ERICH6
HiC_scaffold_29	14118720	sense	ERICH6
HiC_scaffold_29	14118730	sense	ERICH6
HiC_scaffold_29	14122423	sense	ERICH6
HiC_scaffold_29	14188803	sense	EIF2A
HiC_scaffold_29	14188827	sense	EIF2A
HiC_scaffold_29	14200086	missense	EIF2A
HiC_scaffold_29	14203024	missense	EIF2A
HiC_scaffold_29	14203384	sense	EIF2A
HiC_scaffold_29	14335774	missense	TSC22D2
HiC_scaffold_29	14336301	sense	TSC22D2
HiC_scaffold_29	14336420	sense	TSC22D2
HiC_scaffold_29	14336585	sense	TSC22D2
HiC_scaffold_29	14337000	missense	TSC22D2
HiC_scaffold_29	14337110	missense	TSC22D2
HiC_scaffold_29	14978206	missense	COMMD2
HiC_scaffold_29	15049863	sense	WWTR1
HiC_scaffold_29	15227856	missense	TM4SF4
HiC_scaffold_29	15227911	sense	TM4SF4
HiC_scaffold_29	15316317	missense	TM4SF1
HiC_scaffold_29	15317908	sense	TM4SF1
HiC_scaffold_29	15318096	sense	TM4SF1
HiC_scaffold_29	15318161	missense	TM4SF1
HiC_scaffold_29	15320762	missense	TM4SF1
HiC_scaffold_29	15411048	sense	CP
HiC_scaffold_29	15414740	missense	CP
HiC_scaffold_29	15414762	sense	CP
HiC_scaffold_29	15418348	missense	CP
HiC_scaffold_29	15418361	sense	CP
HiC_scaffold_29	15420056	missense	CP
HiC_scaffold_29	15515735	missense	HPS3
HiC_scaffold_29	15515750	missense	HPS3
HiC_scaffold_29	15538730	sense	HPS3
HiC_scaffold_29	15573559	missense	HLTF
HiC_scaffold_29	15582959	missense	HLTF
HiC_scaffold_29	15583024	sense	HLTF
HiC_scaffold_29	15599642	missense	HLTF
HiC_scaffold_29	15719407	missense	CPA3
HiC_scaffold_29	15723431	missense	CPA3
HiC_scaffold_29	15749007	missense	CPB1
HiC_scaffold_29	15749036	missense	CPB1
HiC_scaffold_29	15749037	missense	CPB1
HiC_scaffold_29	15762590	sense	CPB1
HiC_scaffold_29	15762641	sense	CPB1
HiC_scaffold_29	15766905	sense	CPB1
HiC_scaffold_29	15845387	sense	AGTR1
HiC_scaffold_29	15845808	sense	AGTR1
HiC_scaffold_29	15845886	sense	AGTR1
HiC_scaffold_29	16965756	sense	ZIC1
HiC_scaffold_29	17834747	sense	PLSCR1
HiC_scaffold_29	17845315	missense	PLSCR1
HiC_scaffold_29	18049175	missense	PLSCR4
HiC_scaffold_29	18049284	missense	PLSCR4
HiC_scaffold_29	18055783	sense	PLSCR4
HiC_scaffold_29	18055873	sense	PLSCR4
HiC_scaffold_29	18169096	missense	Plod2
HiC_scaffold_29	18174271	missense	Plod2
HiC_scaffold_29	18180060	sense	Plod2
HiC_scaffold_29	18180081	sense	Plod2
HiC_scaffold_29	18185368	sense	Plod2
HiC_scaffold_29	18186496	sense	Plod2
HiC_scaffold_29	18187852	sense	Plod2
HiC_scaffold_29	18188042	sense	Plod2
HiC_scaffold_29	18188063	sense	Plod2
HiC_scaffold_29	18188099	sense	Plod2
HiC_scaffold_29	20803405	sense	CHST2
HiC_scaffold_29	20803914	missense	CHST2
HiC_scaffold_29	20804006	missense	CHST2
HiC_scaffold_29	20805874	missense	CHST2
HiC_scaffold_29	20896691	sense	U2SURP
HiC_scaffold_29	20945074	sense	PAQR9
HiC_scaffold_29	20945331	sense	PAQR9
HiC_scaffold_29	21072804	sense	PCOLCE2
HiC_scaffold_29	21107438	missense	TRPC1
HiC_scaffold_29	21141402	sense	TRPC1
HiC_scaffold_29	21141417	sense	TRPC1
HiC_scaffold_29	21141453	sense	TRPC1
HiC_scaffold_29	21146290	sense	TRPC1
HiC_scaffold_29	21164404	missense	TRPC1
HiC_scaffold_29	21178104	sense	Pls1
HiC_scaffold_29	21185297	sense	Pls1
HiC_scaffold_29	21185315	missense	Pls1
HiC_scaffold_29	21193167	sense	Pls1
HiC_scaffold_29	21757646	sense	TFDP2
HiC_scaffold_29	21780388	missense	TFDP2
HiC_scaffold_29	21930803	missense	GRK7
HiC_scaffold_29	21930927	sense	GRK7
HiC_scaffold_29	22042189	sense	RASA2
HiC_scaffold_29	22042279	sense	RASA2
HiC_scaffold_29	22042759	sense	RASA2
HiC_scaffold_29	22083573	sense	RASA2
HiC_scaffold_29	22202819	missense	ZBTB38
HiC_scaffold_29	22203149	sense	ZBTB38
HiC_scaffold_29	22203417	missense	ZBTB38
HiC_scaffold_29	22203524	sense	ZBTB38
HiC_scaffold_29	22203601	missense	ZBTB38
HiC_scaffold_29	22204872	missense	ZBTB38
HiC_scaffold_29	22204964	sense	ZBTB38
HiC_scaffold_29	22205051	sense	ZBTB38
HiC_scaffold_29	22352215	missense	PXYLP1
HiC_scaffold_29	22532999	sense	SPSB4
HiC_scaffold_29	22533126	missense	SPSB4
HiC_scaffold_29	22604141	sense	Slc25a36
HiC_scaffold_29	23857164	sense	NMNAT3
HiC_scaffold_29	23857252	missense	NMNAT3
HiC_scaffold_29	23857263	sense	NMNAT3
HiC_scaffold_29	23857272	sense	NMNAT3
HiC_scaffold_29	23857341	sense	NMNAT3
HiC_scaffold_29	23857375	sense	NMNAT3
HiC_scaffold_29	23875051	missense	RBP1
HiC_scaffold_29	23953531	sense	RBP2
HiC_scaffold_29	24032842	missense	COPB2
HiC_scaffold_29	24037659	stop gained	COPB2
HiC_scaffold_29	24037730	missense	COPB2
HiC_scaffold_29	24041844	stop gained	COPB2
HiC_scaffold_29	24044204	sense	COPB2
HiC_scaffold_29	24048856	missense	COPB2
HiC_scaffold_29	24058060	missense	MRPS22
HiC_scaffold_29	24438415	missense	FOXL2
HiC_scaffold_29	24717545	sense	Pik3cb
HiC_scaffold_29	24720427	sense	Pik3cb
HiC_scaffold_29	24738626	sense	FAIM
HiC_scaffold_29	24791012	sense	CEP70
HiC_scaffold_29	24864819	sense	ESYT3
HiC_scaffold_29	24870645	sense	ESYT3
HiC_scaffold_29	24870687	sense	ESYT3
HiC_scaffold_29	24872702	sense	ESYT3
HiC_scaffold_29	24891069	sense	ESYT3
HiC_scaffold_29	24891104	missense	ESYT3
HiC_scaffold_29	24936478	sense	MRAS
HiC_scaffold_29	24936547	sense	MRAS
HiC_scaffold_29	24999864	missense	NME9
HiC_scaffold_29	25134616	missense	DBR1
HiC_scaffold_29	25143627	missense	DBR1
HiC_scaffold_29	25144538	missense	DBR1
HiC_scaffold_29	25167649	missense	A4GNT
HiC_scaffold_29	25173365	sense	A4GNT
HiC_scaffold_29	25194886	missense	DZIP1L
HiC_scaffold_29	25195182	sense	DZIP1L
HiC_scaffold_29	25204258	missense	DZIP1L
HiC_scaffold_29	25204282	missense	DZIP1L
HiC_scaffold_29	25204319	missense	DZIP1L
HiC_scaffold_29	25211947	missense	DZIP1L
HiC_scaffold_29	25214388	missense	DZIP1L
HiC_scaffold_29	25216054	missense	DZIP1L
HiC_scaffold_29	25216094	sense	DZIP1L
HiC_scaffold_29	25218683	sense	DZIP1L
HiC_scaffold_29	25218760	missense	DZIP1L
HiC_scaffold_29	25218778	missense	DZIP1L
HiC_scaffold_29	25218829	missense	DZIP1L
HiC_scaffold_29	25218835	missense	DZIP1L
HiC_scaffold_29	25218850	missense	DZIP1L
HiC_scaffold_29	25218864	missense	DZIP1L
HiC_scaffold_29	25219348	sense	DZIP1L
HiC_scaffold_29	25219392	missense	DZIP1L
HiC_scaffold_29	25219419	missense	DZIP1L
HiC_scaffold_29	25254231	missense	CLDN18
HiC_scaffold_29	25255536	sense	CLDN18
HiC_scaffold_29	25532799	missense	SNU13
HiC_scaffold_29	25533005	missense	SNU13
HiC_scaffold_29	25533190	missense	SNU13
HiC_scaffold_29	26111018	sense	IL20RB
HiC_scaffold_29	26157287	missense	Nck1
HiC_scaffold_29	26246470	sense	Slc35g2
HiC_scaffold_29	26246929	sense	Slc35g2
HiC_scaffold_29	26708526	missense	Stag1
HiC_scaffold_29	26757009	missense	Stag1
HiC_scaffold_29	27153397	missense	PPP2R3A
HiC_scaffold_29	27154606	missense	PPP2R3A
HiC_scaffold_29	28001236	sense	EPHB1
HiC_scaffold_29	28001443	sense	EPHB1
HiC_scaffold_29	28341804	sense	Ky
HiC_scaffold_29	28347905	sense	Ky
HiC_scaffold_29	28348061	sense	Ky
HiC_scaffold_29	28383416	sense	CEP63
HiC_scaffold_29	28383433	missense	CEP63
HiC_scaffold_29	28521269	sense	AMOTL2
HiC_scaffold_29	28531086	sense	AMOTL2
HiC_scaffold_29	28531095	sense	AMOTL2
HiC_scaffold_29	28531188	sense	AMOTL2
HiC_scaffold_29	28532864	missense	AMOTL2
HiC_scaffold_29	28694819	missense	RYK
HiC_scaffold_29	28835899	missense	SLCO2A1
HiC_scaffold_29	28835948	missense	SLCO2A1
HiC_scaffold_29	28865776	missense	SLCO2A1
HiC_scaffold_29	28872502	sense	SLCO2A1
HiC_scaffold_29	28953998	sense	RAB6A
HiC_scaffold_29	28995894	stop gained	TF
HiC_scaffold_29	29006808	sense	TF
HiC_scaffold_29	29125106	missense	TOPBP1
HiC_scaffold_29	29133242	missense	TOPBP1
HiC_scaffold_29	29133278	missense	TOPBP1
HiC_scaffold_29	29315745	sense	BFSP2
HiC_scaffold_29	29369496	sense	TMEM108
HiC_scaffold_29	29369708	missense	TMEM108
HiC_scaffold_29	29369716	missense	TMEM108
HiC_scaffold_29	29369935	missense	TMEM108
HiC_scaffold_29	29370099	missense	TMEM108
HiC_scaffold_29	29370220	missense	TMEM108
HiC_scaffold_29	30043784	missense	NPHP3
HiC_scaffold_29	30055642	sense	NPHP3
HiC_scaffold_29	30085023	missense	UBA5
HiC_scaffold_29	30085063	sense	UBA5
HiC_scaffold_29	30089560	missense	UBA5
HiC_scaffold_29	30097339	sense	UBA5
HiC_scaffold_29	30106425	missense	ACAD11
HiC_scaffold_29	30156205	missense	ACKR4
HiC_scaffold_29	30156294	sense	ACKR4
HiC_scaffold_29	30156715	missense	ACKR4
HiC_scaffold_29	30310817	sense	DNAJC13
HiC_scaffold_29	31155085	sense	MRPL3
HiC_scaffold_29	31187000	sense	MRPL3
HiC_scaffold_29	31277955	missense	NEK11
HiC_scaffold_29	31278132	sense	NEK11
HiC_scaffold_29	31332178	missense	NDUFA3
HiC_scaffold_29	31333587	missense	NDUFA3
HiC_scaffold_29	31528363	sense	ASTE1
HiC_scaffold_29	31528474	missense	ASTE1
HiC_scaffold_29	31529190	missense	ASTE1
HiC_scaffold_29	31529629	sense	ASTE1
HiC_scaffold_29	31536441	sense	ASTE1
HiC_scaffold_29	31596851	sense	ATP2C1
HiC_scaffold_29	31968925	missense	COL6A6
HiC_scaffold_29	31977272	sense	COL6A6
HiC_scaffold_29	31977329	sense	COL6A6
HiC_scaffold_29	31980159	missense	COL6A6
HiC_scaffold_29	31984173	missense	COL6A6
HiC_scaffold_29	31984462	missense	COL6A6
HiC_scaffold_29	31985747	missense	COL6A6
HiC_scaffold_29	31985975	missense	COL6A6
HiC_scaffold_29	32121120	missense	COL6A5
HiC_scaffold_29	32121147	missense	COL6A5
HiC_scaffold_29	32125354	sense	COL6A5
HiC_scaffold_29	32125380	missense	COL6A5
HiC_scaffold_29	32125471	stop gained	COL6A5
HiC_scaffold_29	32127656	sense	COL6A5
HiC_scaffold_29	32130710	missense	COL6A5
HiC_scaffold_29	32131072	missense	COL6A5
HiC_scaffold_29	32133330	missense	COL6A5
HiC_scaffold_29	32133630	stop gained	COL6A5
HiC_scaffold_29	32133756	missense	COL6A5
HiC_scaffold_29	32137306	sense	COL6A5
HiC_scaffold_29	32137367	missense	COL6A5
HiC_scaffold_29	32142908	missense	COL6A5
HiC_scaffold_29	32454320	sense	CAPN7
HiC_scaffold_29	32464163	sense	CAPN7
HiC_scaffold_29	32487114	missense	Sh3bp5
HiC_scaffold_29	32487229	missense	Sh3bp5
HiC_scaffold_29	32487995	sense	Sh3bp5
HiC_scaffold_29	32493624	sense	Sh3bp5
HiC_scaffold_29	32623588	sense	EAF1
HiC_scaffold_29	32725813	missense	HACL1
HiC_scaffold_29	32729274	sense	HACL1
HiC_scaffold_29	32741965	sense	HACL1
HiC_scaffold_29	32760728	sense	HACL1
HiC_scaffold_29	32781112	missense	BTD
HiC_scaffold_29	32788195	missense	BTD
HiC_scaffold_29	33207597	sense	GALNT15
HiC_scaffold_29	33207993	sense	GALNT15
HiC_scaffold_29	33232556	sense	GALNT15
HiC_scaffold_29	33239408	missense	GALNT15
HiC_scaffold_29	33243269	missense	GALNT15
HiC_scaffold_29	33243272	missense	GALNT15
HiC_scaffold_29	33246556	sense	GALNT15
HiC_scaffold_29	33251053	sense	GALNT15
HiC_scaffold_29	33251089	sense	GALNT15
HiC_scaffold_29	33287850	sense	DPH3
HiC_scaffold_29	33325417	missense	OXNAD1
HiC_scaffold_29	33327216	sense	OXNAD1
HiC_scaffold_29	33341142	missense	RFTN1
HiC_scaffold_29	33341221	missense	RFTN1
HiC_scaffold_29	33341222	sense	RFTN1
HiC_scaffold_29	33399570	sense	RFTN1
HiC_scaffold_29	33922487	sense	Plcl2
HiC_scaffold_29	33923546	sense	Plcl2
HiC_scaffold_29	33924071	sense	Plcl2
HiC_scaffold_29	33926974	sense	Plcl2
HiC_scaffold_29	35737361	missense	Tmem14c
HiC_scaffold_29	36254993	sense	KCNH8
HiC_scaffold_29	36479042	sense	EFHB
HiC_scaffold_29	36563808	missense	PP2D1
HiC_scaffold_29	36576834	missense	PP2D1
HiC_scaffold_29	36577351	sense	PP2D1
HiC_scaffold_29	36631966	sense	KAT2B
HiC_scaffold_29	40034808	sense	Rpl15
HiC_scaffold_29	40035885	sense	Rpl15
HiC_scaffold_29	41673847	sense	Rarb
HiC_scaffold_29	41704597	missense	TOP2B
HiC_scaffold_29	41710399	missense	TOP2B
HiC_scaffold_29	41802540	missense	NGLY1
HiC_scaffold_29	41802544	missense	NGLY1
HiC_scaffold_29	41802564	missense	NGLY1
HiC_scaffold_29	41817821	missense	NGLY1
HiC_scaffold_29	41829376	missense	NGLY1
HiC_scaffold_29	41851207	missense	OXSM
HiC_scaffold_29	42577176	sense	Lrrc3b
HiC_scaffold_29	43034608	sense	NEK10
HiC_scaffold_29	43039928	missense	NEK10
HiC_scaffold_29	43040560	sense	NEK10
HiC_scaffold_29	43045359	missense	NEK10
HiC_scaffold_29	43411502	sense	Eomes
HiC_scaffold_29	43414811	sense	Eomes
HiC_scaffold_29	43919221	missense	CMC1
HiC_scaffold_29	43919231	missense	CMC1
HiC_scaffold_29	43919244	sense	CMC1
HiC_scaffold_29	43919256	missense	CMC1
HiC_scaffold_29	43927195	missense	AZI2
HiC_scaffold_29	45927525	missense	TGFBR2
HiC_scaffold_29	45960559	sense	TGFBR2
HiC_scaffold_29	46123806	sense	GADL1
HiC_scaffold_29	46123818	sense	GADL1
HiC_scaffold_29	46124123	sense	GADL1
HiC_scaffold_29	46124162	sense	GADL1
HiC_scaffold_29	46737182	missense	STT3B
HiC_scaffold_29	46796150	sense	Osbpl10
HiC_scaffold_29	46812900	missense	Osbpl10
HiC_scaffold_29	47215013	stop gained	GPD1L
HiC_scaffold_29	47424489	missense	CMTM8
HiC_scaffold_29	47435178	sense	CMTM8
HiC_scaffold_29	47572229	sense	DYNC1LI1
HiC_scaffold_29	47753273	missense	Pomgnt2
HiC_scaffold_29	47753277	missense	Pomgnt2
HiC_scaffold_29	47753299	sense	Pomgnt2
HiC_scaffold_29	47753389	sense	Pomgnt2
HiC_scaffold_29	47753473	sense	Pomgnt2
HiC_scaffold_29	47753566	sense	Pomgnt2
HiC_scaffold_29	47753596	sense	Pomgnt2
HiC_scaffold_29	47753917	sense	Pomgnt2
HiC_scaffold_29	47754006	missense	Pomgnt2
HiC_scaffold_29	47754076	sense	Pomgnt2
HiC_scaffold_29	47754374	missense	Pomgnt2
HiC_scaffold_29	47754635	missense	Pomgnt2
HiC_scaffold_29	47754647	missense	Pomgnt2
HiC_scaffold_29	47754760	sense	Pomgnt2
HiC_scaffold_29	47765569	sense	GASK1A
HiC_scaffold_29	47785118	sense	GASK1A
HiC_scaffold_29	47785536	missense	GASK1A
HiC_scaffold_29	47785562	sense	GASK1A
HiC_scaffold_29	47785776	missense	GASK1A
HiC_scaffold_29	47874220	missense	ZNF662
HiC_scaffold_29	47874628	sense	ZNF662
HiC_scaffold_29	47874926	missense	ZNF662
HiC_scaffold_29	47875100	missense	ZNF662
HiC_scaffold_29	47892460	sense	CYP8B1
HiC_scaffold_29	47892649	missense	CYP8B1
HiC_scaffold_29	47892667	sense	CYP8B1
HiC_scaffold_29	47892731	stop gained	CYP8B1
HiC_scaffold_29	47892844	stop gained	CYP8B1
HiC_scaffold_29	47892846	missense	CYP8B1
HiC_scaffold_29	47892880	missense	CYP8B1
HiC_scaffold_29	47892889	sense	CYP8B1
HiC_scaffold_29	47892896	sense	CYP8B1
HiC_scaffold_29	47893018	sense	CYP8B1
HiC_scaffold_29	47893050	missense	CYP8B1
HiC_scaffold_29	47893228	sense	CYP8B1
HiC_scaffold_29	47893251	missense	CYP8B1
HiC_scaffold_29	47893293	missense	CYP8B1
HiC_scaffold_29	47893318	missense	CYP8B1
HiC_scaffold_29	47893327	sense	CYP8B1
HiC_scaffold_29	47893381	sense	CYP8B1
HiC_scaffold_29	47893682	missense	CYP8B1
HiC_scaffold_29	47893728	missense	CYP8B1
HiC_scaffold_29	47899802	missense	ACKR2
HiC_scaffold_29	47900328	sense	ACKR2
HiC_scaffold_29	47900370	sense	ACKR2
HiC_scaffold_29	47900434	missense	ACKR2
HiC_scaffold_29	47900601	sense	ACKR2
HiC_scaffold_29	47900726	missense	ACKR2
HiC_scaffold_29	47900832	stop gained	ACKR2
HiC_scaffold_29	47985210	missense	CCDC13
HiC_scaffold_29	47985239	sense	CCDC13
HiC_scaffold_29	47988872	missense	CCDC13
HiC_scaffold_29	47988963	missense	CCDC13
HiC_scaffold_29	47988981	missense	CCDC13
HiC_scaffold_29	47994475	missense	CCDC13
HiC_scaffold_29	48002831	missense	CCDC13
HiC_scaffold_29	48030809	stop gained	HHATL
HiC_scaffold_29	48032727	sense	HHATL
HiC_scaffold_29	48041314	sense	KLHL40
HiC_scaffold_29	48041732	stop gained	KLHL40
HiC_scaffold_29	48041745	missense	KLHL40
HiC_scaffold_29	48044518	missense	KLHL40
HiC_scaffold_29	48044875	missense	KLHL40
HiC_scaffold_29	48044959	sense	KLHL40
HiC_scaffold_29	48066483	sense	ZBTB47
HiC_scaffold_29	48067479	sense	ZBTB47
HiC_scaffold_29	48083215	stop gained	NKTR
HiC_scaffold_29	48087354	missense	NKTR
HiC_scaffold_29	48087758	sense	NKTR
HiC_scaffold_29	48087798	missense	NKTR
HiC_scaffold_29	48087851	sense	NKTR
HiC_scaffold_29	48088242	missense	NKTR
HiC_scaffold_29	48088427	sense	NKTR
HiC_scaffold_29	48088729	missense	NKTR
HiC_scaffold_29	48088857	missense	NKTR
HiC_scaffold_29	48088859	missense	NKTR
HiC_scaffold_29	48089012	sense	NKTR
HiC_scaffold_29	48089427	missense	NKTR
HiC_scaffold_29	48089474	missense	NKTR
HiC_scaffold_29	48199691	missense	VIPR1
HiC_scaffold_29	48199713	missense	VIPR1
HiC_scaffold_29	48492313	missense	TRAK1
HiC_scaffold_29	48501258	sense	TRAK1
HiC_scaffold_29	48507992	sense	TRAK1
HiC_scaffold_29	48508999	stop gained	TRAK1
HiC_scaffold_29	48510913	missense	TRAK1
HiC_scaffold_29	48514294	sense	TRAK1
HiC_scaffold_29	49300080	sense	CTNNB1
HiC_scaffold_29	49875186	sense	ZNF621
HiC_scaffold_29	49875858	sense	ZNF621
HiC_scaffold_29	49876008	sense	ZNF621
HiC_scaffold_29	49920268	missense	ZNF619
HiC_scaffold_29	49920341	sense	ZNF619
HiC_scaffold_29	49920406	missense	ZNF619
HiC_scaffold_29	49920407	sense	ZNF619
HiC_scaffold_29	49920440	sense	ZNF619
HiC_scaffold_29	49920458	sense	ZNF619
HiC_scaffold_29	49920796	missense	ZNF619
HiC_scaffold_29	49920797	sense	ZNF619
HiC_scaffold_29	49920866	sense	ZNF619
HiC_scaffold_29	49921148	sense	ZNF619
HiC_scaffold_29	49921202	sense	ZNF619
HiC_scaffold_29	49921340	missense	ZNF619
HiC_scaffold_29	49921357	missense	ZNF619
HiC_scaffold_29	49921403	sense	ZNF619
HiC_scaffold_29	49921405	missense	ZNF619
HiC_scaffold_29	49921486	missense	ZNF619
HiC_scaffold_29	49921516	missense	ZNF619
HiC_scaffold_29	49921578	missense	ZNF619
HiC_scaffold_29	49921593	missense	ZNF619
HiC_scaffold_29	49921610	sense	ZNF619
HiC_scaffold_29	49924971	missense	ZNF619
HiC_scaffold_29	49940428	sense	RPL14
HiC_scaffold_29	49963001	sense	ENTPD3
HiC_scaffold_29	49965696	sense	ENTPD3
HiC_scaffold_29	49965726	sense	ENTPD3
HiC_scaffold_29	49965798	sense	ENTPD3
HiC_scaffold_29	49972487	missense	ENTPD3
HiC_scaffold_29	50062719	missense	MYRIP
HiC_scaffold_29	50067317	missense	MYRIP
HiC_scaffold_29	50101038	missense	MYRIP
HiC_scaffold_29	50101203	sense	MYRIP
HiC_scaffold_29	50116987	sense	MYRIP
HiC_scaffold_29	50136999	sense	MYRIP
HiC_scaffold_29	50137003	missense	MYRIP
HiC_scaffold_29	50143330	missense	MYRIP
HiC_scaffold_29	50688513	sense	Rpsa
HiC_scaffold_29	50691329	sense	Rpsa
HiC_scaffold_29	50730585	sense	CCR8
HiC_scaffold_29	50730618	missense	CCR8
HiC_scaffold_29	50730696	sense	CCR8
HiC_scaffold_29	50832549	missense	CX3CR1
HiC_scaffold_29	50832575	sense	CX3CR1
HiC_scaffold_29	50832698	sense	CX3CR1
HiC_scaffold_29	50916680	sense	XIRP1
HiC_scaffold_29	50917008	missense	XIRP1
HiC_scaffold_29	50918356	missense	XIRP1
HiC_scaffold_29	50918410	missense	XIRP1
HiC_scaffold_29	50918788	missense	XIRP1
HiC_scaffold_29	50919034	missense	XIRP1
HiC_scaffold_29	50919079	missense	XIRP1
HiC_scaffold_29	50919464	missense	XIRP1
HiC_scaffold_29	50954692	sense	CSRNP1
HiC_scaffold_29	50954779	sense	CSRNP1
HiC_scaffold_29	50966978	sense	TTC21A
HiC_scaffold_29	50978999	missense	TTC21A
HiC_scaffold_29	50985190	sense	TTC21A
HiC_scaffold_29	50996764	missense	GORASP1
HiC_scaffold_29	50998338	missense	GORASP1
HiC_scaffold_29	51000802	sense	GORASP1
HiC_scaffold_29	51023188	sense	WDR48
HiC_scaffold_29	51033446	sense	WDR48
HiC_scaffold_29	51261163	sense	SCN10A
HiC_scaffold_29	51269859	sense	SCN10A
HiC_scaffold_29	51288719	sense	SCN10A
HiC_scaffold_29	51333009	sense	SCN10A
HiC_scaffold_29	51474281	missense	Scn5a
HiC_scaffold_29	51480769	sense	Scn5a
HiC_scaffold_29	51481348	sense	Scn5a
HiC_scaffold_29	51481406	missense	Scn5a
HiC_scaffold_29	51530177	missense	EXOG
HiC_scaffold_29	51544508	stop gained	Acvr2b
HiC_scaffold_29	51549067	sense	Acvr2b
HiC_scaffold_29	51597988	missense	XYLB
HiC_scaffold_29	51616822	missense	XYLB
HiC_scaffold_29	51617601	missense	XYLB
HiC_scaffold_29	51617639	missense	XYLB
HiC_scaffold_29	51625607	sense	XYLB
HiC_scaffold_29	51625646	sense	XYLB
HiC_scaffold_29	51682199	sense	SLC22A14
HiC_scaffold_29	51711068	sense	SLC22A13
HiC_scaffold_29	51711323	missense	SLC22A13
HiC_scaffold_29	51711475	sense	SLC22A13
HiC_scaffold_29	51713669	sense	SLC22A13
HiC_scaffold_29	51713693	sense	SLC22A13
HiC_scaffold_29	51714014	missense	SLC22A13
HiC_scaffold_29	51714359	missense	SLC22A13
HiC_scaffold_29	51714686	missense	SLC22A13
HiC_scaffold_29	51714720	sense	SLC22A13
HiC_scaffold_29	51887876	sense	MYD88
HiC_scaffold_29	51889511	sense	MYD88
HiC_scaffold_29	51977581	sense	DLEC1
HiC_scaffold_29	51996529	missense	PLCD1
HiC_scaffold_29	52008210	sense	PLCD1
HiC_scaffold_29	52009681	missense	PLCD1
HiC_scaffold_29	52009685	missense	PLCD1
HiC_scaffold_29	52010558	sense	PLCD1
HiC_scaffold_29	52010693	missense	PLCD1
HiC_scaffold_29	52012385	sense	VILL
HiC_scaffold_29	52014602	missense	VILL
HiC_scaffold_29	52022018	missense	VILL
HiC_scaffold_29	52025122	missense	VILL
HiC_scaffold_29	52448722	missense	Itga9
HiC_scaffold_29	52467849	sense	Itga9
HiC_scaffold_29	52506474	sense	Itga9
HiC_scaffold_29	52516955	missense	Itga9
HiC_scaffold_29	52612623	missense	GOLGA4
HiC_scaffold_29	52633412	missense	GOLGA4
HiC_scaffold_29	52633632	missense	GOLGA4
HiC_scaffold_29	52634143	missense	GOLGA4
HiC_scaffold_29	52634275	stop gained	GOLGA4
HiC_scaffold_29	52634571	stop gained	GOLGA4
HiC_scaffold_29	52635823	missense	GOLGA4
HiC_scaffold_29	52635978	missense	GOLGA4
HiC_scaffold_29	52636340	missense	GOLGA4
HiC_scaffold_29	52637126	sense	GOLGA4
HiC_scaffold_29	52865846	stop gained	LRRFIP2
HiC_scaffold_29	52865856	missense	LRRFIP2
HiC_scaffold_29	52873880	missense	MLH1
HiC_scaffold_29	52878801	sense	MLH1
HiC_scaffold_29	52915917	sense	EPM2AIP1
HiC_scaffold_29	52916151	sense	EPM2AIP1
HiC_scaffold_29	52987638	missense	TRANK1
HiC_scaffold_29	52990404	missense	TRANK1
HiC_scaffold_29	52995550	sense	TRANK1
HiC_scaffold_29	53019607	sense	TRANK1
HiC_scaffold_29	53019685	sense	TRANK1
HiC_scaffold_29	53021625	missense	TRANK1
HiC_scaffold_29	53021706	sense	TRANK1
HiC_scaffold_29	53022673	sense	TRANK1
HiC_scaffold_29	53023013	sense	TRANK1
HiC_scaffold_29	53023660	missense	TRANK1
HiC_scaffold_29	53023933	sense	TRANK1
HiC_scaffold_29	53127724	sense	DCLK3
HiC_scaffold_29	53145457	sense	DCLK3
HiC_scaffold_29	53145535	sense	DCLK3
HiC_scaffold_29	53249072	missense	STAC
HiC_scaffold_29	53277922	missense	STAC
HiC_scaffold_29	55684630	missense	Pdcd6ip
HiC_scaffold_29	55710320	missense	Pdcd6ip
HiC_scaffold_29	55751957	missense	Pfn1
HiC_scaffold_29	55815662	sense	Cnot10
HiC_scaffold_29	55819074	sense	Cnot10
HiC_scaffold_29	56029974	missense	CCR4
HiC_scaffold_29	56077275	sense	GLB1
HiC_scaffold_29	56082139	missense	GLB1
HiC_scaffold_29	56104495	sense	GLB1
HiC_scaffold_29	56117219	sense	GLB1
HiC_scaffold_29	56153933	sense	CRTAP
HiC_scaffold_29	56154002	sense	CRTAP
HiC_scaffold_29	56166875	missense	CRTAP
HiC_scaffold_29	56187203	missense	SUSD5
HiC_scaffold_29	56187618	missense	SUSD5
HiC_scaffold_29	56187684	missense	SUSD5
HiC_scaffold_29	56187755	missense	SUSD5
HiC_scaffold_29	56187813	missense	SUSD5
HiC_scaffold_29	56188031	missense	SUSD5
HiC_scaffold_29	56188204	sense	SUSD5
HiC_scaffold_29	56188254	missense	SUSD5
HiC_scaffold_29	56188383	missense	SUSD5
HiC_scaffold_29	56210287	missense	SUSD5
HiC_scaffold_29	56406448	sense	UBP1
HiC_scaffold_29	56564433	sense	CLASP2
HiC_scaffold_29	56579241	sense	CLASP2
HiC_scaffold_29	56604557	sense	CLASP2
HiC_scaffold_29	56964877	missense	SNRK
HiC_scaffold_29	56971723	sense	SNRK
HiC_scaffold_29	56971941	sense	SNRK
HiC_scaffold_29	57166255	missense	ANO10
HiC_scaffold_29	57183094	sense	ANO10
HiC_scaffold_29	57279011	stop gained	Abhd5
HiC_scaffold_29	57829782	sense	TOPAZ1
HiC_scaffold_29	57848306	missense	TOPAZ1
HiC_scaffold_29	57848355	missense	TOPAZ1
HiC_scaffold_29	58027458	missense	TCAIM
HiC_scaffold_29	58047274	sense	TCAIM
HiC_scaffold_29	58088950	missense	ZNF445
HiC_scaffold_29	58089651	sense	ZNF445
HiC_scaffold_29	58198050	sense	ZKSCAN7
HiC_scaffold_30	163563	sense	ADNP2
HiC_scaffold_30	163611	sense	ADNP2
HiC_scaffold_30	164211	missense	ADNP2
HiC_scaffold_30	165261	sense	ADNP2
HiC_scaffold_30	243077	sense	RBFA
HiC_scaffold_30	258426	sense	RBFA
HiC_scaffold_30	262439	sense	RBFA
HiC_scaffold_30	294312	missense	TXNL4A
HiC_scaffold_30	294328	missense	TXNL4A
HiC_scaffold_30	296690	sense	TXNL4A
HiC_scaffold_30	517591	sense	CTDP1
HiC_scaffold_30	518400	sense	CTDP1
HiC_scaffold_30	520553	sense	CTDP1
HiC_scaffold_30	523963	missense	CTDP1
HiC_scaffold_30	739199	sense	Nfatc1
HiC_scaffold_30	739316	sense	Nfatc1
HiC_scaffold_30	739538	sense	Nfatc1
HiC_scaffold_30	739595	sense	Nfatc1
HiC_scaffold_30	739879	missense	Nfatc1
HiC_scaffold_30	795521	stop gained	Atp9b
HiC_scaffold_30	828612	missense	Atp9b
HiC_scaffold_30	1083595	missense	Sall3
HiC_scaffold_30	1083843	missense	Sall3
HiC_scaffold_30	1085329	missense	Sall3
HiC_scaffold_30	1085622	missense	Sall3
HiC_scaffold_30	1086425	missense	Sall3
HiC_scaffold_30	1086677	missense	Sall3
HiC_scaffold_30	1087709	sense	Sall3
HiC_scaffold_30	1088348	sense	Sall3
HiC_scaffold_30	1100959	sense	Sall3
HiC_scaffold_30	2393839	sense	GALR1
HiC_scaffold_30	2394004	sense	GALR1
HiC_scaffold_30	2394022	sense	GALR1
HiC_scaffold_30	2980140	sense	Znf516
HiC_scaffold_30	2980644	sense	Znf516
HiC_scaffold_30	2980647	sense	Znf516
HiC_scaffold_30	3874158	sense	Tshz1
HiC_scaffold_30	3875350	missense	Tshz1
HiC_scaffold_30	3875765	missense	Tshz1
HiC_scaffold_30	3876162	sense	Tshz1
HiC_scaffold_30	3876291	sense	Tshz1
HiC_scaffold_30	3876548	missense	Tshz1
HiC_scaffold_30	3876642	stop gained	Tshz1
HiC_scaffold_30	3876660	sense	Tshz1
HiC_scaffold_30	3958220	sense	ZADH2
HiC_scaffold_30	3958330	missense	ZADH2
HiC_scaffold_30	4499504	sense	ZNF407
HiC_scaffold_30	4500187	missense	ZNF407
HiC_scaffold_30	4500338	sense	ZNF407
HiC_scaffold_30	4500344	sense	ZNF407
HiC_scaffold_30	4500593	missense	ZNF407
HiC_scaffold_30	4501049	sense	ZNF407
HiC_scaffold_30	4502017	missense	ZNF407
HiC_scaffold_30	4503743	sense	ZNF407
HiC_scaffold_30	4503779	sense	ZNF407
HiC_scaffold_30	4543477	sense	CNDP1
HiC_scaffold_30	4555879	sense	CNDP1
HiC_scaffold_30	4585209	missense	CNDP2
HiC_scaffold_30	4594389	sense	CNDP2
HiC_scaffold_30	4643699	sense	DIPK1C
HiC_scaffold_30	4646677	missense	DIPK1C
HiC_scaffold_30	4704579	missense	C18orf63
HiC_scaffold_30	4705501	missense	C18orf63
HiC_scaffold_30	4714187	sense	C18orf63
HiC_scaffold_30	4714250	sense	C18orf63
HiC_scaffold_30	4860427	missense	TIMM21
HiC_scaffold_30	4862463	sense	TIMM21
HiC_scaffold_30	4865050	sense	TIMM21
HiC_scaffold_30	4873453	missense	FBXO15
HiC_scaffold_30	4873482	sense	FBXO15
HiC_scaffold_30	4876251	sense	FBXO15
HiC_scaffold_30	6081360	sense	CBLN2
HiC_scaffold_30	7859018	missense	RTTN
HiC_scaffold_30	7863611	sense	RTTN
HiC_scaffold_30	7865737	sense	RTTN
HiC_scaffold_30	8095737	missense	CD226
HiC_scaffold_30	8931918	missense	CCDC102B
HiC_scaffold_30	8932301	sense	CCDC102B
HiC_scaffold_30	8932335	missense	CCDC102B
HiC_scaffold_30	10631437	sense	CDH19
HiC_scaffold_30	10631438	missense	CDH19
HiC_scaffold_30	10634805	missense	CDH19
HiC_scaffold_30	10658273	missense	CDH19
HiC_scaffold_30	10658279	missense	CDH19
HiC_scaffold_30	11223760	sense	Cdh7
HiC_scaffold_30	11234182	sense	Cdh7
HiC_scaffold_30	11234302	sense	Cdh7
HiC_scaffold_30	12593306	missense	SERPINB8
HiC_scaffold_30	12608425	sense	SERPINB10
HiC_scaffold_30	12610184	sense	SERPINB10
HiC_scaffold_30	12610190	sense	SERPINB10
HiC_scaffold_30	12610229	sense	SERPINB10
HiC_scaffold_30	12610305	missense	SERPINB10
HiC_scaffold_30	12624181	missense	SERPINB10
HiC_scaffold_30	12632041	missense	SERPINB2
HiC_scaffold_30	12632610	missense	SERPINB2
HiC_scaffold_30	12636667	sense	SERPINB2
HiC_scaffold_30	12643383	missense	SERPINB2
HiC_scaffold_30	12707877	sense	SERPINB7
HiC_scaffold_30	12774665	missense	SERPINB11
HiC_scaffold_30	12830714	missense	SERPINB4
HiC_scaffold_30	12830766	sense	SERPINB4
HiC_scaffold_30	12832627	missense	SERPINB4
HiC_scaffold_30	12836788	missense	SERPINB4
HiC_scaffold_30	12836985	sense	SERPINB4
HiC_scaffold_30	12858057	missense	SERPINB13
HiC_scaffold_30	12858158	missense	SERPINB13
HiC_scaffold_30	12858177	missense	SERPINB13
HiC_scaffold_30	12860192	missense	SERPINB13
HiC_scaffold_30	12867681	sense	SERPINB13
HiC_scaffold_30	12881240	missense	SERPINB12
HiC_scaffold_30	12881245	missense	SERPINB12
HiC_scaffold_30	12881253	sense	SERPINB12
HiC_scaffold_30	12882641	sense	SERPINB12
HiC_scaffold_30	12883743	sense	SERPINB12
HiC_scaffold_30	12883794	sense	SERPINB12
HiC_scaffold_30	12933486	sense	SERPINB5
HiC_scaffold_30	13012301	sense	Vps4b
HiC_scaffold_30	13056264	sense	Kdsr
HiC_scaffold_30	13068655	missense	Kdsr
HiC_scaffold_30	13072880	missense	Kdsr
HiC_scaffold_30	13693734	sense	ZCCHC2
HiC_scaffold_30	13709575	sense	ZCCHC2
HiC_scaffold_30	13866833	sense	TNFRSF11A
HiC_scaffold_30	14007602	missense	RELCH
HiC_scaffold_30	14077233	missense	PIGN
HiC_scaffold_30	14089015	sense	PIGN
HiC_scaffold_30	14113058	sense	PIGN
HiC_scaffold_30	14121709	missense	PIGN
HiC_scaffold_30	14126821	sense	PIGN
HiC_scaffold_30	14565013	sense	CDH20
HiC_scaffold_30	14565082	sense	CDH20
HiC_scaffold_30	14588648	sense	CDH20
HiC_scaffold_30	14588717	sense	CDH20
HiC_scaffold_30	14614498	missense	CDH20
HiC_scaffold_30	15518613	sense	Mc4r
HiC_scaffold_30	16195873	missense	Ccbe1
HiC_scaffold_30	16198329	sense	Ccbe1
HiC_scaffold_30	16198364	missense	Ccbe1
HiC_scaffold_30	16219506	sense	Ccbe1
HiC_scaffold_30	16219740	sense	Ccbe1
HiC_scaffold_30	16276660	sense	LMAN1
HiC_scaffold_30	16277162	sense	LMAN1
HiC_scaffold_30	16291919	sense	LMAN1
HiC_scaffold_30	16302372	sense	Cplx4
HiC_scaffold_30	16340810	sense	RAX
HiC_scaffold_30	16412324	missense	Sec11c
HiC_scaffold_30	16424080	sense	Sec11c
HiC_scaffold_30	16557143	missense	ZNF532
HiC_scaffold_30	16557358	sense	ZNF532
HiC_scaffold_30	16585820	missense	ZNF532
HiC_scaffold_30	16585839	sense	ZNF532
HiC_scaffold_30	16586028	sense	ZNF532
HiC_scaffold_30	16586127	sense	ZNF532
HiC_scaffold_30	16587705	missense	ZNF532
HiC_scaffold_30	16862499	missense	ALPK2
HiC_scaffold_30	16862515	missense	ALPK2
HiC_scaffold_30	16862614	sense	ALPK2
HiC_scaffold_30	16862775	missense	ALPK2
HiC_scaffold_30	16862868	missense	ALPK2
HiC_scaffold_30	16863026	missense	ALPK2
HiC_scaffold_30	16863208	sense	ALPK2
HiC_scaffold_30	16863567	missense	ALPK2
HiC_scaffold_30	16863578	missense	ALPK2
HiC_scaffold_30	16863956	sense	ALPK2
HiC_scaffold_30	16864103	missense	ALPK2
HiC_scaffold_30	16864204	stop gained	ALPK2
HiC_scaffold_30	16864229	missense	ALPK2
HiC_scaffold_30	16864431	missense	ALPK2
HiC_scaffold_30	16872301	missense	ALPK2
HiC_scaffold_30	16877168	missense	ALPK2
HiC_scaffold_30	17024557	sense	Nedd4l
HiC_scaffold_30	17044024	sense	Nedd4l
HiC_scaffold_30	17046083	sense	Nedd4l
HiC_scaffold_30	17676376	missense	NARS1
HiC_scaffold_30	17676388	missense	NARS1
HiC_scaffold_30	17680030	sense	NARS1
HiC_scaffold_30	17696608	missense	FECH
HiC_scaffold_30	17696659	missense	FECH
HiC_scaffold_30	17701793	sense	FECH
HiC_scaffold_30	17701796	sense	FECH
HiC_scaffold_30	17709307	sense	FECH
HiC_scaffold_30	17718613	sense	FECH
HiC_scaffold_30	17719159	sense	FECH
HiC_scaffold_30	17827684	sense	Onecut2
HiC_scaffold_30	17827748	sense	Onecut2
HiC_scaffold_30	18445094	stop gained	WDR7
HiC_scaffold_30	19759683	sense	Tcf4
HiC_scaffold_30	19762601	sense	Tcf4
HiC_scaffold_30	20030921	missense	CCDC68
HiC_scaffold_30	20075170	missense	RAB27B
HiC_scaffold_30	20531649	sense	POLI
HiC_scaffold_30	20610484	sense	Mbd2
HiC_scaffold_30	23221607	sense	MEX3C
HiC_scaffold_30	23366479	missense	ELAC1
HiC_scaffold_30	23404792	sense	ME2
HiC_scaffold_30	23410763	missense	ME2
HiC_scaffold_30	23416970	missense	ME2
HiC_scaffold_30	23465912	missense	MRO
HiC_scaffold_30	23529754	missense	MAPK4
HiC_scaffold_30	23529893	sense	MAPK4
HiC_scaffold_30	23540246	sense	MAPK4
HiC_scaffold_30	23758757	sense	SKA1
HiC_scaffold_30	23763320	missense	SKA1
HiC_scaffold_30	23766043	missense	SKA1
HiC_scaffold_30	23803785	missense	Cxxc1
HiC_scaffold_30	23807103	stop gained,missense	Cxxc1
HiC_scaffold_30	23816233	sense	MBD1
HiC_scaffold_30	23817083	missense	MBD1
HiC_scaffold_30	23828288	missense	CFAP53
HiC_scaffold_30	24173827	sense	MYO5B
HiC_scaffold_30	24181176	sense	MYO5B
HiC_scaffold_30	24181194	sense	MYO5B
HiC_scaffold_30	24181197	sense	MYO5B
HiC_scaffold_30	24211779	missense	MYO5B
HiC_scaffold_30	24222084	sense	MYO5B
HiC_scaffold_30	24227188	missense	MYO5B
HiC_scaffold_30	24227307	sense	MYO5B
HiC_scaffold_30	24235021	sense	MYO5B
HiC_scaffold_30	24264681	sense	ACAA2
HiC_scaffold_30	24264767	missense	ACAA2
HiC_scaffold_30	24456855	sense	LIPG
HiC_scaffold_30	24457018	sense	LIPG
HiC_scaffold_30	24457849	sense	LIPG
HiC_scaffold_30	24458859	sense	LIPG
HiC_scaffold_30	24469203	missense	LIPG
HiC_scaffold_30	24633729	sense	Dym
HiC_scaffold_30	24982057	sense	Smad7
HiC_scaffold_30	24982183	sense	Smad7
HiC_scaffold_30	25776400	missense	Zbtb7c
HiC_scaffold_30	25776510	sense	Zbtb7c
HiC_scaffold_30	25776786	missense	Zbtb7c
HiC_scaffold_30	25933543	sense	Smad2
HiC_scaffold_30	26541960	missense	KATNAL2
HiC_scaffold_30	26542572	sense	KATNAL2
HiC_scaffold_30	26560511	sense	KATNAL2
HiC_scaffold_30	26581028	sense	KATNAL2
HiC_scaffold_30	26896815	sense	Loxhd1
HiC_scaffold_30	26909387	sense	Loxhd1
HiC_scaffold_30	26917682	stop gained	Loxhd1
HiC_scaffold_30	26917791	missense	Loxhd1
HiC_scaffold_30	26920345	sense	Loxhd1
HiC_scaffold_30	26927193	missense	Loxhd1
HiC_scaffold_30	26927228	sense	Loxhd1
HiC_scaffold_30	26927444	missense	Loxhd1
HiC_scaffold_30	26927563	missense	Loxhd1
HiC_scaffold_30	27163356	sense	C18orf25
HiC_scaffold_30	27204083	sense	C18orf25
HiC_scaffold_30	27296538	sense	ATP5F1A
HiC_scaffold_30	27537642	missense	SLC14A1
HiC_scaffold_30	27596129	missense	SLC14A2
HiC_scaffold_30	27600758	missense	SLC14A2
HiC_scaffold_30	27601202	sense	SLC14A2
HiC_scaffold_30	27601317	sense	SLC14A2
HiC_scaffold_30	27602711	missense	SLC14A2
HiC_scaffold_30	28292707	stop gained	SETBP1
HiC_scaffold_30	28293256	sense	SETBP1
HiC_scaffold_30	28295361	missense	SETBP1
HiC_scaffold_30	28295659	missense	SETBP1
HiC_scaffold_30	29706629	missense	SYT4
HiC_scaffold_30	29706646	missense	SYT4
HiC_scaffold_30	30846959	sense	PIK3C3
HiC_scaffold_30	35628358	missense	TPGS2
HiC_scaffold_30	35659056	missense	FHOD3
HiC_scaffold_30	35664833	sense	FHOD3
HiC_scaffold_30	36162266	sense	MOCOS
HiC_scaffold_30	36169423	sense	MOCOS
HiC_scaffold_30	36171686	missense	MOCOS
HiC_scaffold_30	36174791	sense	MOCOS
HiC_scaffold_30	36174826	missense	MOCOS
HiC_scaffold_30	36176427	sense	MOCOS
HiC_scaffold_30	36185814	missense	MOCOS
HiC_scaffold_30	36185835	missense	MOCOS
HiC_scaffold_30	36241140	sense	SLC39A6
HiC_scaffold_30	36253002	sense	SLC39A6
HiC_scaffold_30	36748602	missense	INO80C
HiC_scaffold_30	36840871	missense	ZNF396
HiC_scaffold_30	36841147	missense	ZNF396
HiC_scaffold_30	36916362	stop gained	ZNF397
HiC_scaffold_30	37034433	missense	MAPRE2
HiC_scaffold_30	37034536	missense	MAPRE2
HiC_scaffold_30	37038836	missense	MAPRE2
HiC_scaffold_30	37060576	stop gained	MAPRE2
HiC_scaffold_30	37064001	sense	MAPRE2
HiC_scaffold_30	37263062	sense	Dtna
HiC_scaffold_30	37285217	missense	Dtna
HiC_scaffold_30	38083829	missense	GNG10
HiC_scaffold_30	39610462	sense	GAREM1
HiC_scaffold_30	39610474	sense	GAREM1
HiC_scaffold_30	39610645	sense	GAREM1
HiC_scaffold_30	39610690	sense	GAREM1
HiC_scaffold_30	39610697	missense	GAREM1
HiC_scaffold_30	39610930	sense	GAREM1
HiC_scaffold_30	39610936	sense	GAREM1
HiC_scaffold_30	39611044	sense	GAREM1
HiC_scaffold_30	39611122	sense	GAREM1
HiC_scaffold_30	39768642	sense	RNF125
HiC_scaffold_30	39774944	sense	RNF125
HiC_scaffold_30	39775006	missense	RNF125
HiC_scaffold_30	39867677	sense	TRAPPC8
HiC_scaffold_30	39867701	sense	TRAPPC8
HiC_scaffold_30	39891440	sense	TRAPPC8
HiC_scaffold_30	39894472	sense	TRAPPC8
HiC_scaffold_30	40168865	sense	DSG2
HiC_scaffold_30	40168958	sense	DSG2
HiC_scaffold_30	40169062	sense	DSG2
HiC_scaffold_30	40169063	sense	DSG2
HiC_scaffold_30	40171330	sense	DSG2
HiC_scaffold_30	40176799	stop gained	DSG2
HiC_scaffold_30	40189294	stop gained	DSG2
HiC_scaffold_30	40190213	sense	DSG2
HiC_scaffold_30	40190303	missense	DSG2
HiC_scaffold_30	40234869	missense	DSG3
HiC_scaffold_30	40238484	sense	DSG3
HiC_scaffold_30	40242092	missense	DSG3
HiC_scaffold_30	40243924	missense	DSG3
HiC_scaffold_30	40246410	missense	DSG3
HiC_scaffold_30	40249097	sense	DSG3
HiC_scaffold_30	40249127	missense	DSG3
HiC_scaffold_30	40250564	sense	DSG3
HiC_scaffold_30	40251393	missense	DSG3
HiC_scaffold_30	40289785	sense	Dsg4
HiC_scaffold_30	40292604	missense	Dsg4
HiC_scaffold_30	40294214	sense	Dsg4
HiC_scaffold_30	40297032	sense	Dsg4
HiC_scaffold_30	40297041	sense	Dsg4
HiC_scaffold_30	40299567	sense	Dsg4
HiC_scaffold_30	40308356	sense	Dsg4
HiC_scaffold_30	40308464	sense	Dsg4
HiC_scaffold_30	40310743	sense	Dsg4
HiC_scaffold_30	40348035	sense	DSG1
HiC_scaffold_30	40354128	missense	DSG1
HiC_scaffold_30	40354566	sense	DSG1
HiC_scaffold_30	40356178	missense	DSG1
HiC_scaffold_30	40368754	missense	DSG1
HiC_scaffold_30	40370148	stop gained	DSG1
HiC_scaffold_30	40516220	sense	DSC1
HiC_scaffold_30	40534675	missense	DSC1
HiC_scaffold_30	40539761	missense	DSC1
HiC_scaffold_30	40571472	missense	DSC2
HiC_scaffold_30	40577408	sense	DSC2
HiC_scaffold_30	40580305	missense	DSC2
HiC_scaffold_30	40580676	missense	DSC2
HiC_scaffold_30	40582630	sense	DSC2
HiC_scaffold_30	40582973	sense	DSC2
HiC_scaffold_30	40590347	missense	DSC2
HiC_scaffold_30	40592403	sense	DSC2
HiC_scaffold_30	40592404	missense	DSC2
HiC_scaffold_30	40623765	sense	DSC3
HiC_scaffold_30	40627688	missense	DSC3
HiC_scaffold_30	40633495	sense	DSC3
HiC_scaffold_30	40633519	missense	DSC3
HiC_scaffold_30	40636969	missense	DSC3
HiC_scaffold_30	40641988	sense	DSC3
HiC_scaffold_30	40642003	missense	DSC3
HiC_scaffold_30	40642125	missense	DSC3
HiC_scaffold_30	40642401	sense	DSC3
HiC_scaffold_30	40643574	sense	DSC3
HiC_scaffold_30	40656088	stop gained	DSC3
HiC_scaffold_30	42958669	sense	CDH2
HiC_scaffold_30	42970682	sense	CDH2
HiC_scaffold_30	42970688	sense	CDH2
HiC_scaffold_30	42970715	sense	CDH2
HiC_scaffold_30	42970775	sense	CDH2
HiC_scaffold_30	42973277	sense	CDH2
HiC_scaffold_30	43000243	sense	CDH2
HiC_scaffold_30	43000348	sense	CDH2
HiC_scaffold_30	43000366	sense	CDH2
HiC_scaffold_30	43866542	sense	CHST9
HiC_scaffold_30	43924415	missense	AQP4
HiC_scaffold_30	44185305	sense	KIAA1958
HiC_scaffold_30	44185410	sense	KIAA1958
HiC_scaffold_30	44185827	sense	KIAA1958
HiC_scaffold_30	44383045	missense	TAF4B
HiC_scaffold_30	44412815	sense	TAF4B
HiC_scaffold_30	44413727	missense	TAF4B
HiC_scaffold_30	44425480	sense	TAF4B
HiC_scaffold_30	44432207	sense	TAF4B
HiC_scaffold_30	44452197	missense	TAF4B
HiC_scaffold_30	45346813	sense	Znf521
HiC_scaffold_30	45347003	sense	Znf521
HiC_scaffold_30	45347674	sense	Znf521
HiC_scaffold_30	46034546	missense	HRH4
HiC_scaffold_30	46325139	sense	Osbpl1a
HiC_scaffold_30	46343174	missense	CABYR
HiC_scaffold_30	46374038	sense	TTC39C
HiC_scaffold_30	46419632	sense	TTC39C
HiC_scaffold_30	46558173	missense	LAMA3
HiC_scaffold_30	46561868	sense	LAMA3
HiC_scaffold_30	46566032	missense	LAMA3
HiC_scaffold_30	46566297	missense	LAMA3
HiC_scaffold_30	46569048	sense	LAMA3
HiC_scaffold_30	46569116	missense	LAMA3
HiC_scaffold_30	46569487	sense	LAMA3
HiC_scaffold_30	46569493	sense	LAMA3
HiC_scaffold_30	46570291	missense	LAMA3
HiC_scaffold_30	46571507	sense	LAMA3
HiC_scaffold_30	46571561	sense	LAMA3
HiC_scaffold_30	46571568	missense	LAMA3
HiC_scaffold_30	46571578	missense	LAMA3
HiC_scaffold_30	46571594	missense	LAMA3
HiC_scaffold_30	46571610	missense	LAMA3
HiC_scaffold_30	46573043	sense	LAMA3
HiC_scaffold_30	46577682	missense	LAMA3
HiC_scaffold_30	46581657	missense	LAMA3
HiC_scaffold_30	46895410	missense	NPC1
HiC_scaffold_30	46897582	sense	NPC1
HiC_scaffold_30	46898237	sense	NPC1
HiC_scaffold_30	46898494	missense	NPC1
HiC_scaffold_30	46900101	missense	NPC1
HiC_scaffold_30	46900149	sense	NPC1
HiC_scaffold_30	46910456	sense	NPC1
HiC_scaffold_30	46914723	sense	NPC1
HiC_scaffold_30	46915384	missense	NPC1
HiC_scaffold_30	46916540	sense	NPC1
HiC_scaffold_30	46920362	missense	NPC1
HiC_scaffold_30	46923970	missense	RMC1
HiC_scaffold_30	46924305	missense	RMC1
HiC_scaffold_30	46932067	sense	RMC1
HiC_scaffold_30	46932139	stop gained	RMC1
HiC_scaffold_30	46936530	missense	RMC1
HiC_scaffold_30	46941830	sense	RMC1
HiC_scaffold_30	47036072	sense	TMEM241
HiC_scaffold_30	47057055	missense	TMEM241
HiC_scaffold_30	47360587	missense	RBBP8
HiC_scaffold_30	47367718	sense	RBBP8
HiC_scaffold_30	47384938	sense	RBBP8
HiC_scaffold_30	48479826	sense	Abhd3
HiC_scaffold_30	48515675	stop gained	Abhd3
HiC_scaffold_30	48516153	sense	Abhd3
HiC_scaffold_30	48516195	missense	Abhd3
HiC_scaffold_30	48593926	missense	ESCO1
HiC_scaffold_30	48594133	missense	ESCO1
HiC_scaffold_30	48594328	sense	ESCO1
HiC_scaffold_30	48603728	sense	ESCO1
HiC_scaffold_30	48651932	missense	GREB1L
HiC_scaffold_30	48654120	sense	GREB1L
HiC_scaffold_30	48663206	missense	GREB1L
HiC_scaffold_30	48665549	missense	GREB1L
HiC_scaffold_30	48665634	missense	GREB1L
HiC_scaffold_30	48669894	sense	GREB1L
HiC_scaffold_30	48670285	sense	GREB1L
HiC_scaffold_30	49247612	sense	USP14
HiC_scaffold_30	49293336	missense	Thoc1
HiC_scaffold_30	49389256	sense	COLEC12
HiC_scaffold_30	49389292	sense	COLEC12
HiC_scaffold_30	49391936	sense	COLEC12
HiC_scaffold_30	49406200	sense	COLEC12
HiC_scaffold_30	49652354	missense	CLUL1
HiC_scaffold_30	49658305	sense	CLUL1
HiC_scaffold_30	49658339	sense	CLUL1
HiC_scaffold_30	49663526	sense	CLUL1
HiC_scaffold_30	49667102	missense	CLUL1
HiC_scaffold_30	49667177	missense	CLUL1
HiC_scaffold_30	49682699	missense	TYMS
HiC_scaffold_30	49683650	sense	TYMS
HiC_scaffold_30	49683680	sense	TYMS
HiC_scaffold_30	49695691	missense	ENOSF1
HiC_scaffold_30	49700310	missense	ENOSF1
HiC_scaffold_30	49703728	missense	ENOSF1
HiC_scaffold_30	49715138	missense	ENOSF1
HiC_scaffold_30	51428046	missense	METTL4
HiC_scaffold_30	51428056	sense	METTL4
HiC_scaffold_30	51428057	sense	METTL4
HiC_scaffold_30	51428071	sense	METTL4
HiC_scaffold_30	51428078	missense	METTL4
HiC_scaffold_30	51428299	missense	METTL4
HiC_scaffold_30	51450511	sense	NDC80
HiC_scaffold_30	51479755	missense	NDC80
HiC_scaffold_30	51481878	sense	NDC80
HiC_scaffold_30	51602905	missense	SMCHD1
HiC_scaffold_30	51611303	missense	SMCHD1
HiC_scaffold_30	51722018	sense	EMILIN2
HiC_scaffold_30	51726657	missense	EMILIN2
HiC_scaffold_30	51726669	missense	EMILIN2
HiC_scaffold_30	51726860	missense	EMILIN2
HiC_scaffold_30	51727386	missense	EMILIN2
HiC_scaffold_30	51727413	missense	EMILIN2
HiC_scaffold_30	51727579	sense	EMILIN2
HiC_scaffold_30	51727751	missense	EMILIN2
HiC_scaffold_30	51727765	missense	EMILIN2
HiC_scaffold_30	51727875	missense	EMILIN2
HiC_scaffold_30	51727952	missense	EMILIN2
HiC_scaffold_30	51728102	missense	EMILIN2
HiC_scaffold_30	51728130	missense	EMILIN2
HiC_scaffold_30	51728167	sense	EMILIN2
HiC_scaffold_30	51728245	missense	EMILIN2
HiC_scaffold_30	51728431	missense	EMILIN2
HiC_scaffold_30	51742219	missense	EMILIN2
HiC_scaffold_30	51742230	missense	EMILIN2
HiC_scaffold_30	51742343	sense	EMILIN2
HiC_scaffold_30	51742446	sense	EMILIN2
HiC_scaffold_30	51744784	sense	EMILIN2
HiC_scaffold_30	51747622	missense	EMILIN2
HiC_scaffold_30	51747688	sense	EMILIN2
HiC_scaffold_30	51747809	sense	EMILIN2
HiC_scaffold_30	51755998	sense	LPIN2
HiC_scaffold_30	51757859	sense	LPIN2
HiC_scaffold_30	51771839	sense	LPIN2
HiC_scaffold_30	51779590	sense	LPIN2
HiC_scaffold_30	51944552	missense	MYOM1
HiC_scaffold_30	51944590	missense	MYOM1
HiC_scaffold_30	51987832	sense	MYOM1
HiC_scaffold_30	53880344	missense	EPB41L3
HiC_scaffold_30	53880424	missense	EPB41L3
HiC_scaffold_30	53902530	sense	EPB41L3
HiC_scaffold_30	53902614	sense	EPB41L3
HiC_scaffold_30	54339232	missense	TMEM200C
HiC_scaffold_30	54339415	missense	TMEM200C
HiC_scaffold_30	54339418	missense	TMEM200C
HiC_scaffold_30	54340990	sense	TMEM200C
HiC_scaffold_30	54341007	missense	TMEM200C
HiC_scaffold_30	54341065	sense	TMEM200C
HiC_scaffold_30	54341185	sense	TMEM200C
HiC_scaffold_30	54679989	sense	L3MBTL4
HiC_scaffold_30	55430627	missense	LAMA1
HiC_scaffold_30	55437778	sense	LAMA1
HiC_scaffold_30	55439780	missense	LAMA1
HiC_scaffold_30	55440539	sense	LAMA1
HiC_scaffold_30	55444881	missense	LAMA1
HiC_scaffold_30	55444890	sense	LAMA1
HiC_scaffold_30	55445641	sense	LAMA1
HiC_scaffold_30	55446408	missense	LAMA1
HiC_scaffold_30	55446493	sense	LAMA1
HiC_scaffold_30	55446502	missense	LAMA1
HiC_scaffold_30	55452815	missense	LAMA1
HiC_scaffold_30	55464437	missense	LAMA1
HiC_scaffold_30	55464472	missense	LAMA1
HiC_scaffold_30	55465319	missense	LAMA1
HiC_scaffold_30	55475425	sense	LAMA1
HiC_scaffold_30	55626090	missense	Lrrc30
HiC_scaffold_30	55626328	sense	Lrrc30
HiC_scaffold_30	56814687	sense	RAB12
HiC_scaffold_30	56967926	missense	Mtcl1
HiC_scaffold_30	56968248	missense	Mtcl1
HiC_scaffold_30	56968326	sense	Mtcl1
HiC_scaffold_30	56968330	missense	Mtcl1
HiC_scaffold_30	56970602	sense,missense	Mtcl1
HiC_scaffold_30	56970672	sense	Mtcl1
HiC_scaffold_30	56994191	missense	Mtcl1
HiC_scaffold_30	57005973	sense	Mtcl1
HiC_scaffold_30	57006042	sense	Mtcl1
HiC_scaffold_30	57006321	sense	Mtcl1
HiC_scaffold_30	57006602	sense	Mtcl1
HiC_scaffold_30	57006768	sense	Mtcl1
HiC_scaffold_30	57195298	sense	NDUFV2
HiC_scaffold_30	57217633	sense	NDUFV2
HiC_scaffold_30	57337327	missense	ANKRD12
HiC_scaffold_30	57337925	missense	ANKRD12
HiC_scaffold_30	57436029	sense	TWSG1
HiC_scaffold_30	57550003	missense	RALBP1
HiC_scaffold_30	57552393	missense	RALBP1
HiC_scaffold_30	57555220	sense	RALBP1
HiC_scaffold_30	57571254	sense,missense	RALBP1
HiC_scaffold_30	58434465	sense	Apcdd1
HiC_scaffold_30	58434476	missense	Apcdd1
HiC_scaffold_30	58434504	sense	Apcdd1
HiC_scaffold_30	58434702	sense	Apcdd1
HiC_scaffold_30	58445504	sense	Apcdd1
HiC_scaffold_30	58447158	sense	Apcdd1
HiC_scaffold_30	58447359	sense	Apcdd1
HiC_scaffold_30	58447425	sense	Apcdd1
HiC_scaffold_30	58447551	sense	Apcdd1
HiC_scaffold_30	58507044	sense	NAPG
HiC_scaffold_30	58508255	sense	NAPG
HiC_scaffold_30	58508295	missense	NAPG
HiC_scaffold_30	58638698	sense	PIEZO2
HiC_scaffold_30	58641244	sense	PIEZO2
HiC_scaffold_31	584229	stop gained	Lzts1
HiC_scaffold_31	587559	sense	Lzts1
HiC_scaffold_31	587579	missense	Lzts1
HiC_scaffold_31	588916	sense	Lzts1
HiC_scaffold_31	2113821	sense	DOK2
HiC_scaffold_31	2113847	missense	DOK2
HiC_scaffold_31	2113863	sense	DOK2
HiC_scaffold_31	2114088	missense	DOK2
HiC_scaffold_31	2114947	sense	DOK2
HiC_scaffold_31	2178053	missense	Xpo7
HiC_scaffold_31	2191848	sense	Xpo7
HiC_scaffold_31	2194426	sense	Xpo7
HiC_scaffold_31	2223464	sense	NPM2
HiC_scaffold_31	2276648	sense	DMTN
HiC_scaffold_31	2305527	missense	DEFB119
HiC_scaffold_31	2305877	stop gained	DEFB119
HiC_scaffold_31	2308510	missense	NUDT18
HiC_scaffold_31	2316309	missense	HR
HiC_scaffold_31	2319811	sense	HR
HiC_scaffold_31	2320050	missense	HR
HiC_scaffold_31	2320482	missense	HR
HiC_scaffold_31	2325011	stop gained	HR
HiC_scaffold_31	2327780	missense	HR
HiC_scaffold_31	2339464	sense	REEP4
HiC_scaffold_31	2351338	sense	Lgi3
HiC_scaffold_31	2363239	sense	SFTPC
HiC_scaffold_31	2379441	sense	Bmp1
HiC_scaffold_31	2393808	sense	Bmp1
HiC_scaffold_31	2397484	sense	Bmp1
HiC_scaffold_31	2419398	sense	PHYHIP
HiC_scaffold_31	2419409	missense	PHYHIP
HiC_scaffold_31	2533816	sense	SLC39A14
HiC_scaffold_31	2539844	missense	SLC39A14
HiC_scaffold_31	2541452	missense	SLC39A14
HiC_scaffold_31	2543729	missense	SLC39A14
HiC_scaffold_31	2650486	sense	SORBS3
HiC_scaffold_31	2652066	missense	SORBS3
HiC_scaffold_31	2658372	sense	SORBS3
HiC_scaffold_31	2674969	sense	PDLIM2
HiC_scaffold_31	2677727	sense	PDLIM2
HiC_scaffold_31	2682041	sense	PDLIM2
HiC_scaffold_31	2699755	sense	CCAR2
HiC_scaffold_31	2706488	sense	CCAR2
HiC_scaffold_31	2709753	sense	CCAR2
HiC_scaffold_31	2715456	sense	Bin3
HiC_scaffold_31	2778023	sense	EGR3
HiC_scaffold_31	3067410	sense	Rhobtb2
HiC_scaffold_31	3069885	sense	Rhobtb2
HiC_scaffold_31	3069990	sense	Rhobtb2
HiC_scaffold_31	3070203	missense	Rhobtb2
HiC_scaffold_31	3079739	sense	Rhobtb2
HiC_scaffold_31	3207082	missense	R3HCC1
HiC_scaffold_31	3207088	missense	R3HCC1
HiC_scaffold_31	3207452	sense	R3HCC1
HiC_scaffold_31	3212811	sense	R3HCC1
HiC_scaffold_31	3212823	sense	R3HCC1
HiC_scaffold_31	3252667	sense	LOXL2
HiC_scaffold_31	3252682	sense	LOXL2
HiC_scaffold_31	3281112	sense	LOXL2
HiC_scaffold_31	3343535	sense	ENTPD4
HiC_scaffold_31	3476825	sense	Slc25a37
HiC_scaffold_31	3481016	sense	Slc25a37
HiC_scaffold_31	3481061	missense	Slc25a37
HiC_scaffold_31	3481172	sense	Slc25a37
HiC_scaffold_31	3590667	missense	NKX3-1
HiC_scaffold_31	3590881	sense	NKX3-1
HiC_scaffold_31	3591031	sense	NKX3-1
HiC_scaffold_31	3612820	sense	NKX2-6
HiC_scaffold_31	3771175	sense	STC1
HiC_scaffold_31	3774184	sense	STC1
HiC_scaffold_31	4269686	stop gained	ADAM28
HiC_scaffold_31	4272763	missense	ADAM28
HiC_scaffold_31	4299537	sense	ADAM28
HiC_scaffold_31	4299639	sense	ADAM28
HiC_scaffold_31	4301009	missense	ADAM28
HiC_scaffold_31	4301042	missense	ADAM28
HiC_scaffold_31	4311648	sense	ADAM28
HiC_scaffold_31	4325217	missense	ADAM28
HiC_scaffold_31	4967258	missense	Nefm
HiC_scaffold_31	4970462	stop gained	Nefm
HiC_scaffold_31	4971087	missense	Nefm
HiC_scaffold_31	4971118	sense	Nefm
HiC_scaffold_31	5001437	missense	NEFL
HiC_scaffold_31	5001458	sense	NEFL
HiC_scaffold_31	5001651	sense	NEFL
HiC_scaffold_31	5003649	sense	NEFL
HiC_scaffold_31	5004120	sense	NEFL
HiC_scaffold_31	5273870	sense	DOCK5
HiC_scaffold_31	5279202	missense	DOCK5
HiC_scaffold_31	5298364	sense	DOCK5
HiC_scaffold_31	5313742	sense	DOCK5
HiC_scaffold_31	6239592	sense	PPP2R2A
HiC_scaffold_31	6485749	sense	Dpysl2
HiC_scaffold_31	6488944	sense	Dpysl2
HiC_scaffold_31	6489581	sense	Dpysl2
HiC_scaffold_31	6749141	sense	ADRA1A
HiC_scaffold_31	7132565	missense	Stmn4
HiC_scaffold_31	7188040	sense	TRIM35
HiC_scaffold_31	7188078	missense	TRIM35
HiC_scaffold_31	7312370	missense	PTK2B
HiC_scaffold_31	7316141	sense	PTK2B
HiC_scaffold_31	7316213	sense	PTK2B
HiC_scaffold_31	7322372	missense	PTK2B
HiC_scaffold_31	7323724	sense	PTK2B
HiC_scaffold_31	7330287	sense	PTK2B
HiC_scaffold_31	7337478	sense	CHRNA2
HiC_scaffold_31	7338833	sense	CHRNA2
HiC_scaffold_31	7338993	missense	CHRNA2
HiC_scaffold_31	7339175	sense	CHRNA2
HiC_scaffold_31	7339289	sense	CHRNA2
HiC_scaffold_31	7339403	sense	CHRNA2
HiC_scaffold_31	7339457	sense	CHRNA2
HiC_scaffold_31	7339475	sense	CHRNA2
HiC_scaffold_31	7339478	sense	CHRNA2
HiC_scaffold_31	7415941	missense	EPHX2
HiC_scaffold_31	7415984	sense	EPHX2
HiC_scaffold_31	7438758	missense	EPHX2
HiC_scaffold_31	7549953	missense	SCARA3
HiC_scaffold_31	7551508	sense	SCARA3
HiC_scaffold_31	7551838	sense	SCARA3
HiC_scaffold_31	7551898	sense	SCARA3
HiC_scaffold_31	7551982	sense	SCARA3
HiC_scaffold_31	7886980	missense	NUGGC
HiC_scaffold_31	7890244	sense	NUGGC
HiC_scaffold_31	7892425	sense	NUGGC
HiC_scaffold_31	7904152	sense	NUGGC
HiC_scaffold_31	7915389	missense	NUGGC
HiC_scaffold_31	7920763	missense	NUGGC
HiC_scaffold_31	7920818	missense	NUGGC
HiC_scaffold_31	7924393	sense	NUGGC
HiC_scaffold_31	7924414	sense	NUGGC
HiC_scaffold_31	7924429	sense	NUGGC
HiC_scaffold_31	7925010	missense	NUGGC
HiC_scaffold_31	7929666	missense	NUGGC
HiC_scaffold_31	7945628	sense	ELP3
HiC_scaffold_31	8255739	missense	PNOC
HiC_scaffold_31	8285059	missense	ZNF395
HiC_scaffold_31	8449974	sense	FZD3
HiC_scaffold_31	9059580	sense	KIF13B
HiC_scaffold_31	9074153	missense	KIF13B
HiC_scaffold_31	9093680	missense	KIF13B
HiC_scaffold_31	9093756	missense	KIF13B
HiC_scaffold_31	9095473	sense	KIF13B
HiC_scaffold_31	9110630	sense	KIF13B
HiC_scaffold_31	9125528	sense	KIF13B
HiC_scaffold_31	9989397	sense	PRSS55
HiC_scaffold_31	10219651	missense	SOX7
HiC_scaffold_31	10224445	sense	SOX7
HiC_scaffold_31	10224447	sense	SOX7
HiC_scaffold_31	10224456	sense	SOX7
HiC_scaffold_31	10224472	sense	SOX7
HiC_scaffold_31	10224473	sense	SOX7
HiC_scaffold_31	10224480	sense	SOX7
HiC_scaffold_31	10224483	missense	SOX7
HiC_scaffold_31	10224486	sense	SOX7
HiC_scaffold_31	10224488	missense	SOX7
HiC_scaffold_31	10224498	sense	SOX7
HiC_scaffold_31	10835794	sense	MTMR9
HiC_scaffold_31	10840082	sense	MTMR9
HiC_scaffold_31	10886446	sense	TDH
HiC_scaffold_31	10888307	missense	TDH
HiC_scaffold_31	10888570	sense	TDH
HiC_scaffold_31	10890363	missense	TDH
HiC_scaffold_31	10959576	missense	FAM167A
HiC_scaffold_31	11101659	sense	BLK
HiC_scaffold_31	11323048	missense	GATA4
HiC_scaffold_31	11374181	sense	FDFT1
HiC_scaffold_31	11379548	missense	FDFT1
HiC_scaffold_31	11379552	missense	FDFT1
HiC_scaffold_31	11389248	sense	FDFT1
HiC_scaffold_31	11403478	missense	CTSB
HiC_scaffold_31	11404075	missense	CTSB
HiC_scaffold_31	11405447	sense	CTSB
HiC_scaffold_31	11406699	sense	CTSB
HiC_scaffold_31	11409818	sense	CTSB
HiC_scaffold_31	11587184	sense	POLR2K
HiC_scaffold_31	11866680	missense	ADAM20
HiC_scaffold_31	11866738	missense	ADAM20
HiC_scaffold_31	11867137	sense	ADAM20
HiC_scaffold_31	11867217	missense	ADAM20
HiC_scaffold_31	11867242	sense	ADAM20
HiC_scaffold_31	11867299	sense	ADAM20
HiC_scaffold_31	11867302	sense	ADAM20
HiC_scaffold_31	12251063	sense	GLRA3
HiC_scaffold_31	12441760	missense	HPGD
HiC_scaffold_31	12646976	sense	FBXO8
HiC_scaffold_31	12671821	missense	FBXO8
HiC_scaffold_31	13477931	sense	HMGB2
HiC_scaffold_31	14899472	missense	GALNTL6
HiC_scaffold_31	16528032	missense	AADAT
HiC_scaffold_31	16535801	sense	AADAT
HiC_scaffold_31	16605342	sense	Mfap3l
HiC_scaffold_31	16605607	missense	Mfap3l
HiC_scaffold_31	16862525	missense	HPF1
HiC_scaffold_31	16898813	sense	CLCN3
HiC_scaffold_31	17436442	sense	Sh3rf1
HiC_scaffold_31	17444334	sense	Sh3rf1
HiC_scaffold_31	17444352	sense	Sh3rf1
HiC_scaffold_31	17445594	sense	Sh3rf1
HiC_scaffold_31	17550644	sense	CBR4
HiC_scaffold_31	17550646	sense	CBR4
HiC_scaffold_31	17623023	missense	Palld
HiC_scaffold_31	17626029	sense	Palld
HiC_scaffold_31	17641417	missense	Palld
HiC_scaffold_31	17646716	missense	Palld
HiC_scaffold_31	17649983	missense	Palld
HiC_scaffold_31	18212012	missense	DDX60
HiC_scaffold_31	18213834	sense	DDX60
HiC_scaffold_31	18217740	sense	DDX60
HiC_scaffold_31	18304446	sense	ANXA10
HiC_scaffold_31	20749754	missense	CPE
HiC_scaffold_31	20885640	sense	Klhl2
HiC_scaffold_31	21070312	sense	TMEM192
HiC_scaffold_31	21088716	missense	TMEM192
HiC_scaffold_31	21088741	sense	TMEM192
HiC_scaffold_31	21108934	sense	TRIM75P
HiC_scaffold_31	21108946	sense	TRIM75P
HiC_scaffold_31	21109081	sense	TRIM75P
HiC_scaffold_31	21109108	sense	TRIM75P
HiC_scaffold_31	21109128	missense	TRIM75P
HiC_scaffold_31	21109276	sense	TRIM75P
HiC_scaffold_31	21109405	sense	TRIM75P
HiC_scaffold_31	21109904	missense	TRIM75P
HiC_scaffold_31	21110061	missense	TRIM75P
HiC_scaffold_31	21110088	missense	TRIM75P
HiC_scaffold_31	21110110	sense	TRIM75P
HiC_scaffold_31	21264147	missense	APELA
HiC_scaffold_31	22417833	missense	Marchf1
HiC_scaffold_31	22487485	sense	TMA16
HiC_scaffold_31	22489445	missense	TMA16
HiC_scaffold_31	22489449	sense	TMA16
HiC_scaffold_31	22526139	sense	Tktl2
HiC_scaffold_31	22526169	sense	Tktl2
HiC_scaffold_31	22526352	sense	Tktl2
HiC_scaffold_31	22526406	sense	Tktl2
HiC_scaffold_31	22526448	sense	Tktl2
HiC_scaffold_31	22527265	missense	Tktl2
HiC_scaffold_31	22527273	sense	Tktl2
HiC_scaffold_31	22527288	sense	Tktl2
HiC_scaffold_31	22527522	missense	Tktl2
HiC_scaffold_31	22650147	sense	NPY1R
HiC_scaffold_31	22769872	sense	NAF1
HiC_scaffold_31	22816955	sense	NAF1
HiC_scaffold_31	22817012	sense	NAF1
HiC_scaffold_31	26051088	sense	RAPGEF2
HiC_scaffold_31	26052938	missense	RAPGEF2
HiC_scaffold_31	26052958	missense	RAPGEF2
HiC_scaffold_31	26053140	missense	RAPGEF2
HiC_scaffold_31	26066149	sense	RAPGEF2
HiC_scaffold_31	26067006	sense	RAPGEF2
HiC_scaffold_31	26071052	sense	RAPGEF2
HiC_scaffold_31	26431053	missense	FNIP2
HiC_scaffold_31	26431138	missense	FNIP2
HiC_scaffold_31	26431297	sense	FNIP2
HiC_scaffold_31	26431462	sense	FNIP2
HiC_scaffold_31	26431538	sense	FNIP2
HiC_scaffold_31	26442612	sense	FNIP2
HiC_scaffold_31	26562974	missense	PPID
HiC_scaffold_31	26563018	missense	PPID
HiC_scaffold_31	26572479	missense	PPID
HiC_scaffold_31	26581132	missense	ETFDH
HiC_scaffold_31	26620420	sense	RXFP1
HiC_scaffold_31	26624229	sense	RXFP1
HiC_scaffold_31	26945529	sense	TMEM144
HiC_scaffold_31	26945615	missense	TMEM144
HiC_scaffold_31	26948125	missense	TMEM144
HiC_scaffold_31	26994906	sense	GASK1B
HiC_scaffold_31	27010216	sense	GASK1B
HiC_scaffold_31	27039325	sense	GASK1B
HiC_scaffold_31	27699694	sense	GRIA2
HiC_scaffold_31	27707927	sense	GRIA2
HiC_scaffold_31	27875640	sense	GLRB
HiC_scaffold_31	27888907	sense	GLRB
HiC_scaffold_31	27894361	sense	GLRB
HiC_scaffold_31	28955270	missense	CTSO
HiC_scaffold_31	28955284	missense	CTSO
HiC_scaffold_31	28964443	missense	CTSO
HiC_scaffold_31	28965168	sense	CTSO
HiC_scaffold_31	28982972	sense	TDO2
HiC_scaffold_31	29026403	missense	ASIC5
HiC_scaffold_31	29038201	missense	ASIC5
HiC_scaffold_31	29038205	missense	ASIC5
HiC_scaffold_31	29043896	sense	ASIC5
HiC_scaffold_31	29056459	missense	ASIC5
HiC_scaffold_31	29056551	missense	ASIC5
HiC_scaffold_31	29082132	sense	Gucy1b1
HiC_scaffold_31	29091725	missense	Gucy1b1
HiC_scaffold_31	29162352	sense	GUCY1A1
HiC_scaffold_31	29162427	sense	GUCY1A1
HiC_scaffold_31	29164619	missense	GUCY1A1
HiC_scaffold_31	29164638	sense	GUCY1A1
HiC_scaffold_31	29470211	missense	MAP9
HiC_scaffold_31	29470232	missense	MAP9
HiC_scaffold_31	29470297	missense	MAP9
HiC_scaffold_31	29476470	sense	MAP9
HiC_scaffold_31	29476589	missense	MAP9
HiC_scaffold_31	29946821	sense	RBM46
HiC_scaffold_31	29947328	sense	RBM46
HiC_scaffold_31	30145485	sense	FGG
HiC_scaffold_31	30150885	sense	FGG
HiC_scaffold_31	30165849	missense	FGA
HiC_scaffold_31	30167787	sense	FGA
HiC_scaffold_31	30169005	missense	FGA
HiC_scaffold_31	30170015	sense	FGA
HiC_scaffold_31	30170090	sense	FGA
HiC_scaffold_31	30170250	missense	FGA
HiC_scaffold_31	30170348	sense	FGA
HiC_scaffold_31	30171592	sense	FGA
HiC_scaffold_31	30185133	missense	FGB
HiC_scaffold_31	30201311	sense	PLRG1
HiC_scaffold_31	30201332	sense	PLRG1
HiC_scaffold_31	30204488	sense	PLRG1
HiC_scaffold_31	30214557	sense	PLRG1
HiC_scaffold_31	30514835	missense	DCHS2
HiC_scaffold_31	30515483	missense	DCHS2
HiC_scaffold_31	30515852	missense	DCHS2
HiC_scaffold_31	30516222	sense	DCHS2
HiC_scaffold_31	30516884	missense	DCHS2
HiC_scaffold_31	30993940	missense	RNF175
HiC_scaffold_31	31004813	sense	RNF175
HiC_scaffold_31	31013414	sense	TLR2
HiC_scaffold_31	31013450	sense	TLR2
HiC_scaffold_31	31013634	sense	TLR2
HiC_scaffold_31	31013639	sense	TLR2
HiC_scaffold_31	31014224	sense	TLR2
HiC_scaffold_31	31015050	missense	TLR2
HiC_scaffold_31	31059105	sense	TMEM131L
HiC_scaffold_31	31060323	sense	TMEM131L
HiC_scaffold_31	31063479	sense	TMEM131L
HiC_scaffold_31	31077539	missense	TMEM131L
HiC_scaffold_31	31084586	missense	TMEM131L
HiC_scaffold_31	31084664	missense	TMEM131L
HiC_scaffold_31	31085989	missense	TMEM131L
HiC_scaffold_31	31090255	sense	TMEM131L
HiC_scaffold_31	31092801	missense	TMEM131L
HiC_scaffold_31	31387585	missense	TRIM2
HiC_scaffold_31	31655129	missense	FHDC1
HiC_scaffold_31	31655220	sense	FHDC1
HiC_scaffold_31	31655354	missense	FHDC1
HiC_scaffold_31	31655364	sense	FHDC1
HiC_scaffold_31	31655553	sense	FHDC1
HiC_scaffold_31	31655582	missense	FHDC1
HiC_scaffold_31	31655600	missense	FHDC1
HiC_scaffold_31	31655920	missense	FHDC1
HiC_scaffold_31	31656081	sense	FHDC1
HiC_scaffold_31	31656444	sense	FHDC1
HiC_scaffold_31	31656579	sense	FHDC1
HiC_scaffold_31	31656588	sense	FHDC1
HiC_scaffold_31	31656674	missense	FHDC1
HiC_scaffold_31	31659370	sense	FHDC1
HiC_scaffold_31	31663028	missense	FHDC1
HiC_scaffold_31	31665566	sense	FHDC1
HiC_scaffold_31	31686947	missense	FHDC1
HiC_scaffold_31	31686950	missense	FHDC1
HiC_scaffold_31	31759504	missense	ARFIP1
HiC_scaffold_31	31844279	missense	TIGD4
HiC_scaffold_31	32844300	missense	Gatb
HiC_scaffold_31	32859805	missense	Gatb
HiC_scaffold_31	33253316	sense	PRSS48
HiC_scaffold_31	33256139	sense	PRSS48
HiC_scaffold_31	33340476	missense	SH3D19
HiC_scaffold_31	33341463	sense	SH3D19
HiC_scaffold_31	33341549	missense	SH3D19
HiC_scaffold_31	33341665	missense	SH3D19
HiC_scaffold_31	33341813	missense	SH3D19
HiC_scaffold_31	33341886	sense	SH3D19
HiC_scaffold_31	33341889	sense	SH3D19
HiC_scaffold_31	33341907	sense	SH3D19
HiC_scaffold_31	33342120	sense	SH3D19
HiC_scaffold_31	33634600	sense	LRBA
HiC_scaffold_31	33641464	missense	LRBA
HiC_scaffold_31	34216181	missense	DCLK2
HiC_scaffold_31	35724435	sense	NR3C2
HiC_scaffold_31	36438565	sense	PRMT9
HiC_scaffold_31	36439338	sense	PRMT9
HiC_scaffold_31	36459921	missense	PRMT9
HiC_scaffold_31	36459939	missense	PRMT9
HiC_scaffold_31	36460261	sense	PRMT9
HiC_scaffold_31	36460264	sense	PRMT9
HiC_scaffold_31	36472726	sense	PRMT9
HiC_scaffold_31	36473250	sense	PRMT9
HiC_scaffold_31	36478120	sense	TMEM184C
HiC_scaffold_31	36492079	sense	TMEM184C
HiC_scaffold_31	37398069	sense	Pou4f2
HiC_scaffold_31	37398327	sense	Pou4f2
HiC_scaffold_31	38128390	sense	ZNF827
HiC_scaffold_31	38139694	sense	ZNF827
HiC_scaffold_31	38144266	missense	ZNF827
HiC_scaffold_31	38197663	missense	MMAA
HiC_scaffold_31	38197713	missense	MMAA
HiC_scaffold_31	38197811	sense	MMAA
HiC_scaffold_31	38200171	sense	MMAA
HiC_scaffold_31	38208885	missense	MMAA
HiC_scaffold_31	38538647	missense	OTUD4
HiC_scaffold_31	38558245	missense	OTUD4
HiC_scaffold_31	38579474	sense	OTUD4
HiC_scaffold_31	38579681	sense	OTUD4
HiC_scaffold_31	38580257	sense	OTUD4
HiC_scaffold_31	38590332	sense	ABCE1
HiC_scaffold_31	39566130	sense	FREM3
HiC_scaffold_31	39566550	sense	FREM3
HiC_scaffold_31	39567066	sense	FREM3
HiC_scaffold_31	39567768	sense	FREM3
HiC_scaffold_31	39569084	missense	FREM3
HiC_scaffold_31	39569791	missense	FREM3
HiC_scaffold_31	39569857	missense	FREM3
HiC_scaffold_31	39570200	missense	FREM3
HiC_scaffold_31	39570470	missense	FREM3
HiC_scaffold_31	39570706	missense	FREM3
HiC_scaffold_31	39689000	sense	SMARCA5
HiC_scaffold_31	39689045	sense	SMARCA5
HiC_scaffold_31	39693511	sense	SMARCA5
HiC_scaffold_31	39806448	sense	GAB1
HiC_scaffold_31	39991164	missense	Usp38
HiC_scaffold_31	39991223	sense	Usp38
HiC_scaffold_31	40830155	missense	INPP4B
HiC_scaffold_31	41106354	missense	IL15
HiC_scaffold_31	41109160	sense	IL15
HiC_scaffold_31	41118032	missense	IL15
HiC_scaffold_31	41497922	stop gained	ZNF330
HiC_scaffold_31	41730715	sense	RNF150
HiC_scaffold_31	41730838	sense	RNF150
HiC_scaffold_31	41991101	sense	TBC1D9
HiC_scaffold_31	42050933	sense	UCP1
HiC_scaffold_31	42050987	sense	UCP1
HiC_scaffold_31	42052100	missense	UCP1
HiC_scaffold_31	42055121	sense	UCP1
HiC_scaffold_31	42055132	missense	UCP1
HiC_scaffold_31	42075790	sense	ELMOD2
HiC_scaffold_31	42111825	sense	MGAT4D
HiC_scaffold_31	42129319	sense	MGAT4D
HiC_scaffold_31	42174695	missense	CLGN
HiC_scaffold_31	42174705	sense	CLGN
HiC_scaffold_31	42817331	missense	MAML3
HiC_scaffold_31	42817564	sense	MAML3
HiC_scaffold_31	42817594	sense	MAML3
HiC_scaffold_31	42818149	sense	MAML3
HiC_scaffold_31	42945424	sense	SETD7
HiC_scaffold_31	42970560	sense	SETD7
HiC_scaffold_31	43026721	sense	RAB33B
HiC_scaffold_31	43026727	sense	RAB33B
HiC_scaffold_31	43076707	sense	NAA15
HiC_scaffold_31	43158615	missense	MGARP
HiC_scaffold_31	43163674	missense	MGARP
HiC_scaffold_31	43165557	missense	MGARP
HiC_scaffold_31	43165561	missense	MGARP
HiC_scaffold_31	43165753	missense	MGARP
HiC_scaffold_31	43336174	sense	NOCT
HiC_scaffold_31	43363345	missense	NOCT
HiC_scaffold_31	44031458	sense	Slc7a11
HiC_scaffold_31	44745513	sense	PCDH18
HiC_scaffold_31	44746067	missense	PCDH18
HiC_scaffold_31	44746980	sense	PCDH18
HiC_scaffold_31	47570445	missense	PABPC4L
HiC_scaffold_31	47570476	sense	PABPC4L
HiC_scaffold_31	47570501	sense	PABPC4L
HiC_scaffold_31	47570515	sense	PABPC4L
HiC_scaffold_31	48398577	sense	PCDH10
HiC_scaffold_31	48399123	sense	PCDH10
HiC_scaffold_31	48399906	sense	PCDH10
HiC_scaffold_31	48400578	sense	PCDH10
HiC_scaffold_31	51529613	sense	C4orf33
HiC_scaffold_31	51737547	missense	JADE1
HiC_scaffold_31	51737711	missense	JADE1
HiC_scaffold_31	51748126	missense	JADE1
HiC_scaffold_31	51763182	sense	JADE1
HiC_scaffold_31	52491983	sense	MFSD8
HiC_scaffold_31	52502912	missense	MFSD8
HiC_scaffold_31	52515367	sense	MFSD8
HiC_scaffold_31	52536002	missense	PLK4
HiC_scaffold_31	52542627	sense	PLK4
HiC_scaffold_31	52657684	missense	SLC25A31
HiC_scaffold_31	52657782	missense	SLC25A31
HiC_scaffold_31	52657786	missense	SLC25A31
HiC_scaffold_31	52671801	missense	SLC25A31
HiC_scaffold_31	52691639	sense	INTU
HiC_scaffold_31	52700195	missense	INTU
HiC_scaffold_31	52709438	sense	INTU
HiC_scaffold_31	54877437	sense	FAT4
HiC_scaffold_31	54877497	sense	FAT4
HiC_scaffold_31	54878166	sense	FAT4
HiC_scaffold_31	54878610	sense	FAT4
HiC_scaffold_31	55439988	missense	ANKRD50
HiC_scaffold_31	55440367	sense	ANKRD50
HiC_scaffold_31	55440442	sense	ANKRD50
HiC_scaffold_31	55441429	sense	ANKRD50
HiC_scaffold_31	55441822	sense	ANKRD50
HiC_scaffold_31	55441984	sense	ANKRD50
HiC_scaffold_31	55442000	missense	ANKRD50
HiC_scaffold_31	55442563	sense	ANKRD50
HiC_scaffold_31	55443020	missense	ANKRD50
HiC_scaffold_31	56499702	missense	SPRY1
HiC_scaffold_31	56905483	missense	NUDT6
HiC_scaffold_31	56934282	sense	NUDT6
HiC_scaffold_31	56934573	sense	NUDT6
HiC_scaffold_31	57070385	missense	BBS12
HiC_scaffold_31	57071052	sense	BBS12
HiC_scaffold_31	57071228	missense	BBS12
HiC_scaffold_31	57071520	sense	BBS12
HiC_scaffold_31	57352258	missense	Adad1
HiC_scaffold_31	57736476	sense	Trpc3
HiC_scaffold_31	57756446	sense	Trpc3
HiC_scaffold_31	57756563	sense	Trpc3
HiC_scaffold_31	57759089	sense	Trpc3
HiC_scaffold_31	57759110	sense	Trpc3
HiC_scaffold_31	57759155	sense	Trpc3
HiC_scaffold_31	57761486	sense	Trpc3
HiC_scaffold_31	57810115	sense	BBS7
HiC_scaffold_31	57819150	sense	BBS7
HiC_scaffold_31	57821242	missense	BBS7
HiC_scaffold_31	57828722	sense	BBS7
HiC_scaffold_31	57852930	missense	CCNA2
HiC_scaffold_31	57853225	missense	CCNA2
HiC_scaffold_31	57861242	missense	EXOSC9
HiC_scaffold_31	57979495	missense	ANXA5
HiC_scaffold_31	57992464	sense	ANXA5
HiC_scaffold_31	58246689	missense	QRFPR
HiC_scaffold_31	58250026	missense	QRFPR
HiC_scaffold_31	58252542	sense	QRFPR
HiC_scaffold_31	58416141	sense	TNIP3
HiC_scaffold_31	58512573	missense	NDNF
HiC_scaffold_31	58513342	missense	NDNF
HiC_scaffold_31	59297971	sense	Mad2l1
HiC_scaffold_31	59596676	missense	PDE5A
HiC_scaffold_31	59775384	sense	USP53
HiC_scaffold_31	59775618	sense	USP53
HiC_scaffold_31	59776318	missense	USP53
HiC_scaffold_31	59949036	sense	Synpo2
HiC_scaffold_31	59949048	sense	Synpo2
HiC_scaffold_31	59976072	missense	Synpo2
HiC_scaffold_31	59976178	sense	Synpo2
HiC_scaffold_31	59976541	sense	Synpo2
HiC_scaffold_31	59976722	missense	Synpo2
HiC_scaffold_31	59976866	missense	Synpo2
HiC_scaffold_31	59976973	sense	Synpo2
HiC_scaffold_31	59977427	missense	Synpo2
HiC_scaffold_31	59977456	sense	Synpo2
HiC_scaffold_31	59977539	missense	Synpo2
HiC_scaffold_31	59977591	sense	Synpo2
HiC_scaffold_31	59977704	missense	Synpo2
HiC_scaffold_31	59981087	missense	Synpo2
HiC_scaffold_31	59981205	missense	Synpo2
HiC_scaffold_31	59981206	sense	Synpo2
HiC_scaffold_31	59981209	sense	Synpo2
HiC_scaffold_31	59981368	sense	Synpo2
HiC_scaffold_31	60214410	sense	SEC24D
HiC_scaffold_31	60221930	sense	SEC24D
HiC_scaffold_31	60221933	sense	SEC24D
HiC_scaffold_31	60224125	missense	SEC24D
HiC_scaffold_31	60254585	sense	METTL14
HiC_scaffold_31	60257309	sense	METTL14
HiC_scaffold_31	60257333	missense	METTL14
HiC_scaffold_31	60266309	missense	METTL14
HiC_scaffold_31	60349957	sense	PRSS12
HiC_scaffold_31	60370325	missense	PRSS12
HiC_scaffold_31	60380847	missense	PRSS12
HiC_scaffold_31	60386232	missense	PRSS12
HiC_scaffold_31	60391484	missense	PRSS12
HiC_scaffold_31	60419274	sense	PRSS12
HiC_scaffold_31	61401350	sense	TRAM1L1
HiC_scaffold_31	63681030	sense	Ugt8
HiC_scaffold_31	63681105	sense	Ugt8
HiC_scaffold_31	63681591	stop gained	Ugt8
HiC_scaffold_31	64759943	sense	ANK2
HiC_scaffold_31	64766412	sense	ANK2
HiC_scaffold_31	64776344	missense	ANK2
HiC_scaffold_31	64777792	stop gained	ANK2
HiC_scaffold_31	64777880	missense	ANK2
HiC_scaffold_31	64777944	sense	ANK2
HiC_scaffold_31	64777949	sense	ANK2
HiC_scaffold_31	64778237	missense	ANK2
HiC_scaffold_31	64778384	sense	ANK2
HiC_scaffold_31	64778415	stop gained	ANK2
HiC_scaffold_31	64778546	missense	ANK2
HiC_scaffold_31	64778669	missense	ANK2
HiC_scaffold_31	64779866	missense	ANK2
HiC_scaffold_31	64779911	sense	ANK2
HiC_scaffold_31	64780574	sense	ANK2
HiC_scaffold_31	64780626	missense	ANK2
HiC_scaffold_31	64781441	sense	ANK2
HiC_scaffold_31	64804794	sense	ANK2
HiC_scaffold_31	65458590	missense	LARP7
HiC_scaffold_31	65464467	missense	LARP7
HiC_scaffold_31	65492845	missense	ZGRF1
HiC_scaffold_31	65493160	missense	ZGRF1
HiC_scaffold_31	65493290	sense	ZGRF1
HiC_scaffold_31	65493940	missense	ZGRF1
HiC_scaffold_31	65604769	sense	ALPK1
HiC_scaffold_31	65605568	missense	ALPK1
HiC_scaffold_31	65606256	missense	ALPK1
HiC_scaffold_31	65606461	sense	ALPK1
HiC_scaffold_31	65648657	sense	ALPK1
HiC_scaffold_31	65734309	missense	AP1AR
HiC_scaffold_31	67183094	missense	PITX2
HiC_scaffold_31	67196965	sense,missense	PITX2
HiC_scaffold_31	67197079	sense	PITX2
HiC_scaffold_31	67261739	missense	ENPEP
HiC_scaffold_31	67273882	sense	ENPEP
HiC_scaffold_31	67302491	missense	ENPEP
HiC_scaffold_31	67302763	sense	ENPEP
HiC_scaffold_31	67302785	sense	ENPEP
HiC_scaffold_31	67313195	sense	ENPEP
HiC_scaffold_31	67327935	stop gained	ENPEP
HiC_scaffold_31	67342470	sense	ENPEP
HiC_scaffold_31	67342812	sense	ENPEP
HiC_scaffold_31	67342911	sense	ENPEP
HiC_scaffold_31	67626644	sense	Elovl6
HiC_scaffold_31	67678669	stop gained,sense	EGF
HiC_scaffold_31	67678849	sense	EGF
HiC_scaffold_31	67681091	missense	EGF
HiC_scaffold_31	67681104	missense	EGF
HiC_scaffold_31	67692487	sense	EGF
HiC_scaffold_31	67692592	sense	EGF
HiC_scaffold_31	67698245	missense	EGF
HiC_scaffold_31	67706237	missense	EGF
HiC_scaffold_31	67718706	missense	EGF
HiC_scaffold_31	67720932	sense	EGF
HiC_scaffold_31	67730812	missense	EGF
HiC_scaffold_31	67801440	sense	LRIT3
HiC_scaffold_31	67810109	missense	LRIT3
HiC_scaffold_31	67816598	sense	RRH
HiC_scaffold_31	67818016	sense	RRH
HiC_scaffold_31	67822226	missense	RRH
HiC_scaffold_31	67823319	sense	RRH
HiC_scaffold_31	67878555	sense	CFI
HiC_scaffold_31	67878724	missense	CFI
HiC_scaffold_31	67880486	sense	CFI
HiC_scaffold_31	67880523	missense	CFI
HiC_scaffold_31	67893429	missense	CFI
HiC_scaffold_31	67908009	missense	CFI
HiC_scaffold_31	67908046	missense	CFI
HiC_scaffold_31	67956559	sense	CASP6
HiC_scaffold_31	67956583	sense	CASP6
HiC_scaffold_31	67971153	sense	MCUB
HiC_scaffold_31	68087205	sense	SEC24B
HiC_scaffold_31	68088242	sense	SEC24B
HiC_scaffold_31	68088263	sense	SEC24B
HiC_scaffold_31	68088269	missense	SEC24B
HiC_scaffold_31	68091842	sense	SEC24B
HiC_scaffold_31	68110672	sense	SEC24B
HiC_scaffold_31	68780241	sense	ETNPPL
HiC_scaffold_31	68782083	sense	ETNPPL
HiC_scaffold_31	68782667	sense	ETNPPL
HiC_scaffold_31	69399909	sense	HADH
HiC_scaffold_31	69400050	sense	HADH
HiC_scaffold_31	69415854	missense	CYP2U1
HiC_scaffold_31	69421244	sense	CYP2U1
HiC_scaffold_31	70772826	missense	AIMP1
HiC_scaffold_31	70772857	sense	AIMP1
HiC_scaffold_31	70775475	missense	AIMP1
HiC_scaffold_31	70777899	missense	AIMP1
HiC_scaffold_31	70777954	missense	AIMP1
HiC_scaffold_31	71083564	missense	NPNT
HiC_scaffold_31	71282520	sense	GSTCD
HiC_scaffold_31	71319393	sense	INTS12
HiC_scaffold_31	71550530	sense	PPA2
HiC_scaffold_31	71670509	sense	TET2
HiC_scaffold_31	71671193	sense	TET2
HiC_scaffold_31	71710510	missense	TET2
HiC_scaffold_31	71710908	missense	TET2
HiC_scaffold_31	71712526	missense	TET2
HiC_scaffold_31	71712614	sense	TET2
HiC_scaffold_31	72977291	sense	TACR3
HiC_scaffold_31	72979203	sense	TACR3
HiC_scaffold_32	94785	missense	BDH2
HiC_scaffold_32	94792	missense	BDH2
HiC_scaffold_32	130013	sense	SLC9B2
HiC_scaffold_32	132313	missense	SLC9B2
HiC_scaffold_32	161353	missense	SLC9B2
HiC_scaffold_32	161425	missense	SLC9B2
HiC_scaffold_32	247063	stop gained	CISD2
HiC_scaffold_32	247265	missense	CISD2
HiC_scaffold_32	300739	sense	Ube2d2
HiC_scaffold_32	354796	missense	MANBA
HiC_scaffold_32	354892	sense	MANBA
HiC_scaffold_32	424607	missense	MANBA
HiC_scaffold_32	462989	missense	MANBA
HiC_scaffold_32	466663	sense	MANBA
HiC_scaffold_32	467862	missense	MANBA
HiC_scaffold_32	491207	sense	NFKB1
HiC_scaffold_32	499860	sense	NFKB1
HiC_scaffold_32	522769	missense	NFKB1
HiC_scaffold_32	734787	sense	Slc39a8
HiC_scaffold_32	1783630	missense	Ppp3ca
HiC_scaffold_32	2297899	missense	EMCN
HiC_scaffold_32	2298021	missense	EMCN
HiC_scaffold_32	2298028	missense	EMCN
HiC_scaffold_32	2298064	missense	EMCN
HiC_scaffold_32	2298182	sense	EMCN
HiC_scaffold_32	2490264	sense	Ddit4l
HiC_scaffold_32	2490306	sense	Ddit4l
HiC_scaffold_32	2490597	sense	Ddit4l
HiC_scaffold_32	2490727	missense	Ddit4l
HiC_scaffold_32	2761466	stop gained	Dapp1
HiC_scaffold_32	2920408	sense	C4orf54
HiC_scaffold_32	2920953	missense	C4orf54
HiC_scaffold_32	2921172	missense	C4orf54
HiC_scaffold_32	2921186	missense	C4orf54
HiC_scaffold_32	2921365	sense	C4orf54
HiC_scaffold_32	2921501	missense	C4orf54
HiC_scaffold_32	2921691	missense	C4orf54
HiC_scaffold_32	2921798	missense	C4orf54
HiC_scaffold_32	2921802	missense	C4orf54
HiC_scaffold_32	2921858	missense	C4orf54
HiC_scaffold_32	2922118	sense	C4orf54
HiC_scaffold_32	2922187	sense	C4orf54
HiC_scaffold_32	2922370	sense	C4orf54
HiC_scaffold_32	2922820	sense	C4orf54
HiC_scaffold_32	2923018	sense	C4orf54
HiC_scaffold_32	2924161	sense	C4orf54
HiC_scaffold_32	2924387	missense	C4orf54
HiC_scaffold_32	2924821	missense	C4orf54
HiC_scaffold_32	2925031	sense	C4orf54
HiC_scaffold_32	2925501	missense	C4orf54
HiC_scaffold_32	2952909	sense	MTTP
HiC_scaffold_32	2954557	missense	MTTP
HiC_scaffold_32	2963382	sense	MTTP
HiC_scaffold_32	2974005	sense	MTTP
HiC_scaffold_32	3189711	sense	ADH6
HiC_scaffold_32	3195216	missense	ADH6
HiC_scaffold_32	3195645	missense	ADH6
HiC_scaffold_32	3310947	sense	ADH4
HiC_scaffold_32	3310975	missense	ADH4
HiC_scaffold_32	3315542	missense	ADH4
HiC_scaffold_32	3320404	missense	ADH4
HiC_scaffold_32	3320473	missense	ADH4
HiC_scaffold_32	3325002	missense	ADH4
HiC_scaffold_32	3343993	missense	ADH5
HiC_scaffold_32	3354406	sense	ADH5
HiC_scaffold_32	3366466	stop gained	Metap1
HiC_scaffold_32	3370829	sense	Metap1
HiC_scaffold_32	3374540	sense	Metap1
HiC_scaffold_32	3376147	sense	Metap1
HiC_scaffold_32	3378425	sense	Metap1
HiC_scaffold_32	3892096	sense	Tspan5
HiC_scaffold_32	6115141	sense	PDHA2
HiC_scaffold_32	6513383	missense	Unc5c
HiC_scaffold_32	6593286	sense	Unc5c
HiC_scaffold_32	6593376	sense	Unc5c
HiC_scaffold_32	6615132	sense	Unc5c
HiC_scaffold_32	6615144	sense	Unc5c
HiC_scaffold_32	6615228	sense	Unc5c
HiC_scaffold_32	6616054	sense	Unc5c
HiC_scaffold_32	6628728	sense	Unc5c
HiC_scaffold_32	6628820	sense	Unc5c
HiC_scaffold_32	7226956	sense	PDLIM5
HiC_scaffold_32	7233130	sense	PDLIM5
HiC_scaffold_32	7256804	sense	PDLIM5
HiC_scaffold_32	7266071	missense	PDLIM5
HiC_scaffold_32	7266213	missense	PDLIM5
HiC_scaffold_32	7485429	missense	HPGDS
HiC_scaffold_32	7486067	sense	HPGDS
HiC_scaffold_32	7486106	sense	HPGDS
HiC_scaffold_32	7526856	sense	SMARCAD1
HiC_scaffold_32	7535738	missense	SMARCAD1
HiC_scaffold_32	7839692	missense	ATOH1
HiC_scaffold_32	7839809	missense	ATOH1
HiC_scaffold_32	7840114	missense	ATOH1
HiC_scaffold_32	10981908	sense	CCSER1
HiC_scaffold_32	10981955	missense	CCSER1
HiC_scaffold_32	10981968	missense	CCSER1
HiC_scaffold_32	11300802	sense	MMRN1
HiC_scaffold_32	11300808	sense	MMRN1
HiC_scaffold_32	11300943	sense	MMRN1
HiC_scaffold_32	11302682	missense	MMRN1
HiC_scaffold_32	11314661	missense	MMRN1
HiC_scaffold_32	11314792	missense	MMRN1
HiC_scaffold_32	11314829	missense	MMRN1
HiC_scaffold_32	11314891	missense	MMRN1
HiC_scaffold_32	11315020	missense	MMRN1
HiC_scaffold_32	11315024	sense	MMRN1
HiC_scaffold_32	11315134	sense	MMRN1
HiC_scaffold_32	11315141	missense	MMRN1
HiC_scaffold_32	11315255	sense	MMRN1
HiC_scaffold_32	11315394	sense	MMRN1
HiC_scaffold_32	11315615	missense	MMRN1
HiC_scaffold_32	11315916	missense	MMRN1
HiC_scaffold_32	11316192	missense	MMRN1
HiC_scaffold_32	11316212	missense	MMRN1
HiC_scaffold_32	11316294	missense	MMRN1
HiC_scaffold_32	11440769	sense	SNCA
HiC_scaffold_32	12006460	missense	GPRIN3
HiC_scaffold_32	12006932	sense	GPRIN3
HiC_scaffold_32	12007088	sense	GPRIN3
HiC_scaffold_32	12007856	sense	GPRIN3
HiC_scaffold_32	12484595	missense	FAM13A
HiC_scaffold_32	12560372	missense	HERC3
HiC_scaffold_32	12716785	missense	HERC5
HiC_scaffold_32	12729969	sense	HERC5
HiC_scaffold_32	12761513	sense	HERC6
HiC_scaffold_32	12763137	sense	HERC6
HiC_scaffold_32	12779376	sense	HERC6
HiC_scaffold_32	12782053	missense	HERC6
HiC_scaffold_32	12782058	missense	HERC6
HiC_scaffold_32	12782124	sense	HERC6
HiC_scaffold_32	12805284	missense	HERC6
HiC_scaffold_32	12811070	missense	HERC6
HiC_scaffold_32	12811201	sense	HERC6
HiC_scaffold_32	12811211	missense	HERC6
HiC_scaffold_32	12813321	missense	HERC6
HiC_scaffold_32	12813426	missense	HERC6
HiC_scaffold_32	13037956	sense	ABCG2
HiC_scaffold_32	13037974	sense	ABCG2
HiC_scaffold_32	13039581	sense	ABCG2
HiC_scaffold_32	13058639	sense	ABCG2
HiC_scaffold_32	13058675	sense	ABCG2
HiC_scaffold_32	13094076	sense	PKD2
HiC_scaffold_32	13094145	sense	PKD2
HiC_scaffold_32	13101596	missense	PKD2
HiC_scaffold_32	13106113	missense	PKD2
HiC_scaffold_32	13154244	sense	SPP1
HiC_scaffold_32	13289017	sense	MEPE
HiC_scaffold_32	13289692	stop gained	MEPE
HiC_scaffold_32	13289878	missense	MEPE
HiC_scaffold_32	13289926	sense	MEPE
HiC_scaffold_32	13290045	missense	MEPE
HiC_scaffold_32	13317404	missense	IBSP
HiC_scaffold_32	13318419	sense	IBSP
HiC_scaffold_32	13439707	missense	DMP1
HiC_scaffold_32	13439718	sense	DMP1
HiC_scaffold_32	13439927	missense	DMP1
HiC_scaffold_32	13472328	missense	DSPP
HiC_scaffold_32	13472370	missense	DSPP
HiC_scaffold_32	13472487	missense	DSPP
HiC_scaffold_32	13472657	missense	DSPP
HiC_scaffold_32	13472780	missense	DSPP
HiC_scaffold_32	13473369	sense	DSPP
HiC_scaffold_32	13473472	missense	DSPP
HiC_scaffold_32	13473542	missense	DSPP
HiC_scaffold_32	13473690	missense	DSPP
HiC_scaffold_32	13473789	missense	DSPP
HiC_scaffold_32	13473982	sense	DSPP
HiC_scaffold_32	13475112	missense	DSPP
HiC_scaffold_32	13475147	missense	DSPP
HiC_scaffold_32	13475215	missense	DSPP
HiC_scaffold_32	13475379	sense	DSPP
HiC_scaffold_32	13475475	stop gained	DSPP
HiC_scaffold_32	13475869	missense	DSPP
HiC_scaffold_32	13475965	sense	DSPP
HiC_scaffold_32	13599609	missense	SPARCL1
HiC_scaffold_32	13600915	sense	SPARCL1
HiC_scaffold_32	13600916	missense	SPARCL1
HiC_scaffold_32	13600975	sense	SPARCL1
HiC_scaffold_32	13602696	stop gained	SPARCL1
HiC_scaffold_32	13703008	missense	HSD17B13
HiC_scaffold_32	13706823	missense	HSD17B13
HiC_scaffold_32	13814125	sense	Klhl8
HiC_scaffold_32	13881277	missense	AFF1
HiC_scaffold_32	13892145	sense	AFF1
HiC_scaffold_32	13892705	missense	AFF1
HiC_scaffold_32	14140917	sense	SLC10A6
HiC_scaffold_32	14160317	sense	SLC10A6
HiC_scaffold_32	14163140	sense	SLC10A6
HiC_scaffold_32	14167766	missense	SLC10A6
HiC_scaffold_32	14951229	sense	Arhgap24
HiC_scaffold_32	14951235	sense	Arhgap24
HiC_scaffold_32	14951505	sense	Arhgap24
HiC_scaffold_32	14951766	sense	Arhgap24
HiC_scaffold_32	14951899	missense	Arhgap24
HiC_scaffold_32	14996784	sense	Arhgap24
HiC_scaffold_32	16066850	sense	WDFY3
HiC_scaffold_32	16069209	sense	WDFY3
HiC_scaffold_32	16142602	missense	CDS1
HiC_scaffold_32	16142602	missense	CDS1
HiC_scaffold_32	16142713	missense	CDS1
HiC_scaffold_32	16142713	missense	CDS1
HiC_scaffold_32	16146183	missense	CDS1
HiC_scaffold_32	16146183	missense	CDS1
HiC_scaffold_32	16177119	sense	CDS1
HiC_scaffold_32	16177119	sense	CDS1
HiC_scaffold_32	17141053	sense	Gpat3
HiC_scaffold_32	17141785	missense	Gpat3
HiC_scaffold_32	17233978	sense	ABRAXAS1
HiC_scaffold_32	17241287	sense	ABRAXAS1
HiC_scaffold_32	17248152	missense	ABRAXAS1
HiC_scaffold_32	17248175	missense	ABRAXAS1
HiC_scaffold_32	17257637	sense	HELQ
HiC_scaffold_32	17263410	missense	HELQ
HiC_scaffold_32	17266724	sense	HELQ
HiC_scaffold_32	17268120	sense	HELQ
HiC_scaffold_32	17286550	stop gained	HELQ
HiC_scaffold_32	17286626	sense	HELQ
HiC_scaffold_32	17286648	sense	HELQ
HiC_scaffold_32	17292633	missense	HELQ
HiC_scaffold_32	17294436	sense	HELQ
HiC_scaffold_32	17346196	missense	HPSE
HiC_scaffold_32	17346213	missense	HPSE
HiC_scaffold_32	17368020	missense	HPSE
HiC_scaffold_32	17390544	missense	COQ2
HiC_scaffold_32	17406909	sense	COQ2
HiC_scaffold_32	17532424	sense	PLAC8
HiC_scaffold_32	17553233	sense	COPS4
HiC_scaffold_32	17675895	missense	THAP9
HiC_scaffold_32	17676846	sense	THAP9
HiC_scaffold_32	17677041	sense	THAP9
HiC_scaffold_32	17689905	missense	THAP9
HiC_scaffold_32	17723134	missense	Sec31a
HiC_scaffold_32	17724298	sense	Sec31a
HiC_scaffold_32	17724355	sense	Sec31a
HiC_scaffold_32	17737955	missense	Sec31a
HiC_scaffold_32	17751646	sense	Sec31a
HiC_scaffold_32	17752836	missense	Sec31a
HiC_scaffold_32	17762740	sense	Sec31a
HiC_scaffold_32	18068331	sense	TMEM150C
HiC_scaffold_32	18076132	sense	TMEM150C
HiC_scaffold_32	18106766	sense	ENOPH1
HiC_scaffold_32	18109359	sense	ENOPH1
HiC_scaffold_32	18977184	sense	RASGEF1B
HiC_scaffold_32	19187717	stop gained	Prkg2
HiC_scaffold_32	19191923	missense	Prkg2
HiC_scaffold_32	19237516	sense	Prkg2
HiC_scaffold_32	19291654	sense	BMP3
HiC_scaffold_32	19291678	sense	BMP3
HiC_scaffold_32	19291720	missense	BMP3
HiC_scaffold_32	19291786	missense	BMP3
HiC_scaffold_32	19291954	sense	BMP3
HiC_scaffold_32	19308431	sense	BMP3
HiC_scaffold_32	19957628	missense	CFAP299
HiC_scaffold_32	20021725	missense	FGF5
HiC_scaffold_32	20080283	missense	PRDM8
HiC_scaffold_32	20082135	missense	PRDM8
HiC_scaffold_32	20082180	sense	PRDM8
HiC_scaffold_32	20084011	sense	PRDM8
HiC_scaffold_32	20789388	missense	NAA11
HiC_scaffold_32	20789539	stop gained	NAA11
HiC_scaffold_32	21432639	missense	ANXA3
HiC_scaffold_32	21961895	sense	MRPL1
HiC_scaffold_32	21975759	missense	MRPL1
HiC_scaffold_32	22276150	sense	CXCL13
HiC_scaffold_32	22649195	sense	CCNG2
HiC_scaffold_32	22742731	missense	Ccni
HiC_scaffold_32	22749470	sense	Ccni
HiC_scaffold_32	22749472	missense	Ccni
HiC_scaffold_32	22749587	sense	Ccni
HiC_scaffold_32	22749592	missense	Ccni
HiC_scaffold_32	22749665	sense	Ccni
HiC_scaffold_32	22764710	missense	SEPTIN11
HiC_scaffold_32	22774855	missense	SEPTIN11
HiC_scaffold_32	22776179	sense	SEPTIN11
HiC_scaffold_32	22790843	missense	SEPTIN11
HiC_scaffold_32	22885546	missense	SOWAHB
HiC_scaffold_32	22886527	missense	SOWAHB
HiC_scaffold_32	22886617	missense	SOWAHB
HiC_scaffold_32	22981615	missense	SHROOM3
HiC_scaffold_32	22982103	sense	SHROOM3
HiC_scaffold_32	22992670	missense	SHROOM3
HiC_scaffold_32	22992883	sense	SHROOM3
HiC_scaffold_32	22992925	sense	SHROOM3
HiC_scaffold_32	22993078	sense	SHROOM3
HiC_scaffold_32	22993238	missense	SHROOM3
HiC_scaffold_32	22994476	sense	SHROOM3
HiC_scaffold_32	22995223	sense	SHROOM3
HiC_scaffold_32	23300449	sense	CCDC158
HiC_scaffold_32	23300533	sense	CCDC158
HiC_scaffold_32	23307587	sense	CCDC158
HiC_scaffold_32	23317314	sense	CCDC158
HiC_scaffold_32	23328790	sense	CCDC158
HiC_scaffold_32	23383463	missense	STBD1
HiC_scaffold_32	23387605	sense	STBD1
HiC_scaffold_32	23507315	sense	SCARB2
HiC_scaffold_32	23508774	missense	SCARB2
HiC_scaffold_32	23508830	sense	SCARB2
HiC_scaffold_32	23511430	missense	SCARB2
HiC_scaffold_32	23635136	missense	CXCL11
HiC_scaffold_32	23744349	missense	SDAD1
HiC_scaffold_32	23744350	missense	SDAD1
HiC_scaffold_32	23744858	sense	SDAD1
HiC_scaffold_32	23744897	sense	SDAD1
HiC_scaffold_32	23767102	sense	NAAA
HiC_scaffold_32	23767142	missense	NAAA
HiC_scaffold_32	23774553	sense	NAAA
HiC_scaffold_32	23782210	sense	NAAA
HiC_scaffold_32	23782267	sense	NAAA
HiC_scaffold_32	23783326	sense	NAAA
HiC_scaffold_32	23893911	sense	USO1
HiC_scaffold_32	24052610	sense	G3BP2
HiC_scaffold_32	24053724	sense	G3BP2
HiC_scaffold_32	24054697	sense	G3BP2
HiC_scaffold_32	24064403	sense	G3BP2
HiC_scaffold_32	24089519	sense	CDKL2
HiC_scaffold_32	24092765	sense	CDKL2
HiC_scaffold_32	24098576	missense	CDKL2
HiC_scaffold_32	24098659	sense	CDKL2
HiC_scaffold_32	24130162	missense	ODAPH
HiC_scaffold_32	24130182	sense	ODAPH
HiC_scaffold_32	24531578	missense	PARM1
HiC_scaffold_32	24531595	sense	PARM1
HiC_scaffold_32	24531856	sense	PARM1
HiC_scaffold_32	24531871	sense	PARM1
HiC_scaffold_32	24531953	missense	PARM1
HiC_scaffold_32	24532144	sense	PARM1
HiC_scaffold_32	24746988	missense	BTC
HiC_scaffold_32	24747908	missense	BTC
HiC_scaffold_32	24988444	missense	SNRPC
HiC_scaffold_32	24988620	missense	SNRPC
HiC_scaffold_32	24988798	missense	SNRPC
HiC_scaffold_32	25001334	missense	AREG
HiC_scaffold_32	25002265	missense	AREG
HiC_scaffold_32	25056665	missense	EREG
HiC_scaffold_32	25060751	sense	EREG
HiC_scaffold_32	25194037	missense	MTHFD2L
HiC_scaffold_32	25421345	sense	PPBP
HiC_scaffold_32	25421744	missense	PPBP
HiC_scaffold_32	25422085	sense	PPBP
HiC_scaffold_32	25608568	sense	RASSF6
HiC_scaffold_32	25622851	missense	AFP
HiC_scaffold_32	25634389	sense	AFP
HiC_scaffold_32	25646512	missense	AFP
HiC_scaffold_32	25646517	sense	AFP
HiC_scaffold_32	25668898	missense	AFM
HiC_scaffold_32	25669016	missense	AFM
HiC_scaffold_32	25670815	sense	AFM
HiC_scaffold_32	25678288	stop gained	AFM
HiC_scaffold_32	25678337	sense	AFM
HiC_scaffold_32	25746477	sense	ALB
HiC_scaffold_32	25750262	sense	ALB
HiC_scaffold_32	25754039	sense	ALB
HiC_scaffold_32	25997924	sense	Ankrd17
HiC_scaffold_32	26025569	sense	Ankrd17
HiC_scaffold_32	26040193	missense	Ankrd17
HiC_scaffold_32	26049454	missense	COX18
HiC_scaffold_32	26049457	missense	COX18
HiC_scaffold_32	26051598	sense	COX18
HiC_scaffold_32	26055440	sense	COX18
HiC_scaffold_32	26654432	sense	ADAMTS3
HiC_scaffold_32	26661173	sense	ADAMTS3
HiC_scaffold_32	26661294	missense	ADAMTS3
HiC_scaffold_32	26663212	sense	ADAMTS3
HiC_scaffold_32	26663259	missense	ADAMTS3
HiC_scaffold_32	26794729	sense	NPFFR2
HiC_scaffold_32	26800595	sense	NPFFR2
HiC_scaffold_32	26809086	missense	NPFFR2
HiC_scaffold_32	26809284	missense	NPFFR2
HiC_scaffold_32	27122231	stop gained	GC
HiC_scaffold_32	27122283	sense	GC
HiC_scaffold_32	27126219	sense	GC
HiC_scaffold_32	27132293	missense	GC
HiC_scaffold_32	27132334	sense	GC
HiC_scaffold_32	27858067	sense	RUFY3
HiC_scaffold_32	27922643	sense	UTP3
HiC_scaffold_32	27922972	missense	UTP3
HiC_scaffold_32	27923659	missense	UTP3
HiC_scaffold_32	27967973	sense	ENAM
HiC_scaffold_32	27968073	missense	ENAM
HiC_scaffold_32	27968328	missense	ENAM
HiC_scaffold_32	27968408	sense	ENAM
HiC_scaffold_32	27968730	missense	ENAM
HiC_scaffold_32	27969014	sense	ENAM
HiC_scaffold_32	27969183	missense	ENAM
HiC_scaffold_32	27969231	missense	ENAM
HiC_scaffold_32	27969566	missense	ENAM
HiC_scaffold_32	27969594	missense	ENAM
HiC_scaffold_32	27969860	sense	ENAM
HiC_scaffold_32	27970050	missense	ENAM
HiC_scaffold_32	27970184	sense	ENAM
HiC_scaffold_32	27975974	missense	ENAM
HiC_scaffold_32	27975983	missense	ENAM
HiC_scaffold_32	27984579	sense	ENAM
HiC_scaffold_32	28007121	sense	AMBN
HiC_scaffold_32	28007528	missense	AMBN
HiC_scaffold_32	28056911	sense	AMTN
HiC_scaffold_32	28251423	missense	CABS1
HiC_scaffold_32	28251683	missense	CABS1
HiC_scaffold_32	28251889	sense	CABS1
HiC_scaffold_32	28251895	missense	CABS1
HiC_scaffold_32	28251900	missense	CABS1
HiC_scaffold_32	28252003	sense	CABS1
HiC_scaffold_32	28252004	missense	CABS1
HiC_scaffold_32	28252166	missense	CABS1
HiC_scaffold_32	28598210	sense	CSN2
HiC_scaffold_32	28598274	sense	CSN2
HiC_scaffold_32	28912281	sense	UGT2A3
HiC_scaffold_32	28927297	sense	UGT2A3
HiC_scaffold_32	28927300	sense	UGT2A3
HiC_scaffold_32	29083403	sense	Ythdc1
HiC_scaffold_32	29201253	sense	TMPRSS11E
HiC_scaffold_32	29255270	missense	TMPRSS11B
HiC_scaffold_32	29262261	missense	TMPRSS11B
HiC_scaffold_32	29267005	missense	TMPRSS11B
HiC_scaffold_32	29267024	missense	TMPRSS11B
HiC_scaffold_32	29267038	missense	TMPRSS11B
HiC_scaffold_32	29267094	sense	TMPRSS11B
HiC_scaffold_32	29267513	sense	TMPRSS11B
HiC_scaffold_32	29267531	sense	TMPRSS11B
HiC_scaffold_32	29267573	sense	TMPRSS11B
HiC_scaffold_32	29268311	missense	TMPRSS11B
HiC_scaffold_32	29290247	missense	Tmprss11bnl
HiC_scaffold_32	29293317	missense	Tmprss11bnl
HiC_scaffold_32	29721895	missense	UBA6
HiC_scaffold_32	29805606	sense	STAP1
HiC_scaffold_32	29826397	sense	STAP1
HiC_scaffold_32	31714842	sense	Epha5
HiC_scaffold_32	38805510	missense	POLR2B
HiC_scaffold_32	38805987	missense	POLR2B
HiC_scaffold_32	38812032	missense	POLR2B
HiC_scaffold_32	38847717	sense	NOA1
HiC_scaffold_32	38882678	sense	REST
HiC_scaffold_32	38963985	missense	SPINK2
HiC_scaffold_32	39156671	missense	THEGL
HiC_scaffold_32	39186521	missense	THEGL
HiC_scaffold_32	39186535	missense	THEGL
HiC_scaffold_32	39186647	missense	THEGL
HiC_scaffold_32	39186708	stop gained	THEGL
HiC_scaffold_32	39194983	sense	ARL9
HiC_scaffold_32	39224176	sense	SRP72
HiC_scaffold_32	39272211	sense	PPAT
HiC_scaffold_32	39316033	sense	AASDH
HiC_scaffold_32	39319222	sense	AASDH
HiC_scaffold_32	39337418	sense	AASDH
HiC_scaffold_32	39337571	missense	AASDH
HiC_scaffold_32	39346025	sense	AASDH
HiC_scaffold_32	39624105	sense	CEP135
HiC_scaffold_32	39629956	sense	CEP135
HiC_scaffold_32	39630000	missense	CEP135
HiC_scaffold_32	39718515	sense	Exoc1
HiC_scaffold_32	40037961	sense	PDCL2
HiC_scaffold_32	40244347	sense	SRD5A3
HiC_scaffold_32	40403066	missense	KDR
HiC_scaffold_32	40403154	sense	KDR
HiC_scaffold_32	40408201	missense	KDR
HiC_scaffold_32	40411949	stop gained	KDR
HiC_scaffold_32	40420627	sense	KDR
HiC_scaffold_32	40426031	stop gained	KDR
HiC_scaffold_32	40705128	sense	KIT
HiC_scaffold_32	40736752	missense	KIT
HiC_scaffold_32	41111492	sense	Pdgfra
HiC_scaffold_32	41118468	sense	Pdgfra
HiC_scaffold_32	41121329	sense	Pdgfra
HiC_scaffold_32	41125682	sense	Pdgfra
HiC_scaffold_32	41128985	sense	Pdgfra
HiC_scaffold_32	41129317	sense	Pdgfra
HiC_scaffold_32	41131309	sense	Pdgfra
HiC_scaffold_32	41135398	sense	Pdgfra
HiC_scaffold_32	41142086	missense	Pdgfra
HiC_scaffold_32	41142300	sense	Pdgfra
HiC_scaffold_32	41243616	sense	GSX2
HiC_scaffold_32	41799866	missense	LNX1
HiC_scaffold_32	41802175	sense	LNX1
HiC_scaffold_32	41802484	sense	LNX1
HiC_scaffold_32	41820604	sense	LNX1
HiC_scaffold_32	41829638	missense	LNX1
HiC_scaffold_32	41829678	missense	LNX1
HiC_scaffold_32	42357877	missense	RASL11B
HiC_scaffold_32	42358213	missense	RASL11B
HiC_scaffold_32	42361095	sense	RASL11B
HiC_scaffold_32	42523413	sense	USP46
HiC_scaffold_32	42930882	sense	SPATA18
HiC_scaffold_32	42930918	missense	SPATA18
HiC_scaffold_32	43007951	missense	LRRC66
HiC_scaffold_32	43008078	sense	LRRC66
HiC_scaffold_32	43008207	sense	LRRC66
HiC_scaffold_32	43008321	sense	LRRC66
HiC_scaffold_32	43008736	missense	LRRC66
HiC_scaffold_32	43009341	sense	LRRC66
HiC_scaffold_32	43009346	missense	LRRC66
HiC_scaffold_32	43009618	missense	LRRC66
HiC_scaffold_32	43009675	missense	LRRC66
HiC_scaffold_32	43009869	sense	LRRC66
HiC_scaffold_32	43009947	sense	LRRC66
HiC_scaffold_32	43080937	sense	DCUN1D4
HiC_scaffold_32	43182093	sense	CWH43
HiC_scaffold_32	43194723	sense	CWH43
HiC_scaffold_32	43217849	sense	CWH43
HiC_scaffold_32	43218007	missense	CWH43
HiC_scaffold_32	43218056	sense	CWH43
HiC_scaffold_32	43230916	missense	CWH43
HiC_scaffold_32	43234661	sense	CWH43
HiC_scaffold_32	43236775	missense	CWH43
HiC_scaffold_32	43310257	sense	OCIAD2
HiC_scaffold_32	43317915	missense	OCIAD2
HiC_scaffold_32	43500226	sense	FRYL
HiC_scaffold_32	43528983	sense	FRYL
HiC_scaffold_32	43531442	sense	FRYL
HiC_scaffold_32	43540053	missense	FRYL
HiC_scaffold_32	43540089	sense	FRYL
HiC_scaffold_32	43545397	missense	FRYL
HiC_scaffold_32	43558753	sense	FRYL
HiC_scaffold_32	43564961	missense	FRYL
HiC_scaffold_32	43626570	sense	ZAR1
HiC_scaffold_32	43636547	sense	SLC10A4
HiC_scaffold_32	43966991	sense	TEC
HiC_scaffold_32	43967015	sense	TEC
HiC_scaffold_32	44035157	sense	TXK
HiC_scaffold_32	44077115	missense	CNGA1
HiC_scaffold_32	44078560	missense	CNGA1
HiC_scaffold_32	44097101	sense	CNGA1
HiC_scaffold_32	44098822	sense	CNGA1
HiC_scaffold_32	44098891	sense	CNGA1
HiC_scaffold_32	44099272	sense	CNGA1
HiC_scaffold_32	44099344	sense	CNGA1
HiC_scaffold_32	44099419	sense	CNGA1
HiC_scaffold_32	44099605	sense	CNGA1
HiC_scaffold_32	44099808	missense	CNGA1
HiC_scaffold_32	44099959	sense	CNGA1
HiC_scaffold_32	44139606	sense	NFXL1
HiC_scaffold_32	44143879	missense	NFXL1
HiC_scaffold_32	44143981	missense	NFXL1
HiC_scaffold_32	44364806	missense	CORIN
HiC_scaffold_32	44364842	sense	CORIN
HiC_scaffold_32	44427390	sense	CORIN
HiC_scaffold_32	44429660	missense	CORIN
HiC_scaffold_32	44436169	missense	ATP10D
HiC_scaffold_32	44436306	sense	ATP10D
HiC_scaffold_32	44439391	missense	ATP10D
HiC_scaffold_32	44450507	missense	ATP10D
HiC_scaffold_32	44465825	sense	ATP10D
HiC_scaffold_32	44468869	sense	ATP10D
HiC_scaffold_32	44469070	missense	ATP10D
HiC_scaffold_32	44489263	sense	ATP10D
HiC_scaffold_32	44489438	sense	ATP10D
HiC_scaffold_32	44489661	stop gained	ATP10D
HiC_scaffold_32	44489689	stop gained	ATP10D
HiC_scaffold_32	44502998	sense	ATP10D
HiC_scaffold_32	44514975	missense	ATP10D
HiC_scaffold_32	44617463	missense	GABRB1
HiC_scaffold_32	45015425	sense	GABRA4
HiC_scaffold_32	45023035	missense	GABRA4
HiC_scaffold_32	45226749	missense	COX7B2
HiC_scaffold_32	45543596	sense	GABRA2
HiC_scaffold_32	46793328	sense	Gnpda2
HiC_scaffold_32	46812557	missense	GUF1
HiC_scaffold_32	46827095	sense	GUF1
HiC_scaffold_32	46827126	sense	GUF1
HiC_scaffold_32	46827158	sense	GUF1
HiC_scaffold_32	46850180	missense	YIPF7
HiC_scaffold_32	46859246	missense	YIPF7
HiC_scaffold_32	46859309	missense	YIPF7
HiC_scaffold_32	46859360	missense	YIPF7
HiC_scaffold_32	46867071	missense	YIPF7
HiC_scaffold_32	46871526	missense	YIPF7
HiC_scaffold_32	47706802	stop gained	Snrpd2
HiC_scaffold_32	47710877	missense	Snrpd2
HiC_scaffold_32	47710886	missense	Snrpd2
HiC_scaffold_32	48461302	stop gained	ATP8A1
HiC_scaffold_32	48478718	missense	ATP8A1
HiC_scaffold_32	48514640	sense	ATP8A1
HiC_scaffold_32	48536252	missense	ATP8A1
HiC_scaffold_32	48761394	missense	Txndc8
HiC_scaffold_32	48761518	missense	Txndc8
HiC_scaffold_32	48881921	missense	SLC30A9
HiC_scaffold_32	48882005	sense	SLC30A9
HiC_scaffold_32	48907989	sense	SLC30A9
HiC_scaffold_32	48988305	sense	TMEM33
HiC_scaffold_32	48988364	missense	TMEM33
HiC_scaffold_32	49212263	sense	LIMCH1
HiC_scaffold_32	49232334	missense	LIMCH1
HiC_scaffold_32	49232428	missense	LIMCH1
HiC_scaffold_32	49253271	missense	LIMCH1
HiC_scaffold_32	49253283	missense	LIMCH1
HiC_scaffold_32	49253284	missense	LIMCH1
HiC_scaffold_32	49260097	missense	LIMCH1
HiC_scaffold_32	49264707	missense	LIMCH1
HiC_scaffold_32	49264742	missense	LIMCH1
HiC_scaffold_32	49267145	sense	LIMCH1
HiC_scaffold_32	49267946	sense	LIMCH1
HiC_scaffold_32	49280946	sense	LIMCH1
HiC_scaffold_32	49282291	missense	LIMCH1
HiC_scaffold_32	49287714	missense	LIMCH1
HiC_scaffold_32	50294830	sense	RBM47
HiC_scaffold_32	50295196	sense	RBM47
HiC_scaffold_32	50295298	sense	RBM47
HiC_scaffold_32	50295724	sense	RBM47
HiC_scaffold_32	50300925	sense	RBM47
HiC_scaffold_32	50359220	sense	Chrna9
HiC_scaffold_32	50359236	missense	Chrna9
HiC_scaffold_32	50362971	missense	Chrna9
HiC_scaffold_32	50370278	sense	Chrna9
HiC_scaffold_32	50370712	missense	Chrna9
HiC_scaffold_32	50436978	sense	RHOH
HiC_scaffold_32	50437356	missense	RHOH
HiC_scaffold_32	50530982	sense	N4BP2
HiC_scaffold_32	50541616	sense	N4BP2
HiC_scaffold_32	50542415	missense	N4BP2
HiC_scaffold_32	50563127	missense	N4BP2
HiC_scaffold_32	50749733	sense	PDS5A
HiC_scaffold_32	50757996	missense	PDS5A
HiC_scaffold_32	50759501	missense	PDS5A
HiC_scaffold_32	51056203	missense	SMIM14
HiC_scaffold_32	51082298	sense	UGDH
HiC_scaffold_32	51093301	sense	UGDH
HiC_scaffold_32	51103383	missense	UGDH
HiC_scaffold_32	51120636	sense	LIAS
HiC_scaffold_32	51126654	missense	LIAS
HiC_scaffold_32	51137582	missense	KLB
HiC_scaffold_32	51146782	missense	KLB
HiC_scaffold_32	51146882	sense	KLB
HiC_scaffold_32	51150663	missense	KLB
HiC_scaffold_32	51150838	sense	KLB
HiC_scaffold_32	51260862	stop gained	RFC1
HiC_scaffold_32	51276863	missense	RFC1
HiC_scaffold_32	51278393	sense	RFC1
HiC_scaffold_32	51428018	sense	KLHL5
HiC_scaffold_32	51428039	missense	KLHL5
HiC_scaffold_32	51428105	sense	KLHL5
HiC_scaffold_32	51431914	sense	KLHL5
HiC_scaffold_32	51438836	sense	KLHL5
HiC_scaffold_32	51438842	sense	KLHL5
HiC_scaffold_32	51542843	missense	TMEM156
HiC_scaffold_32	51691444	missense	TLR6
HiC_scaffold_32	51691871	missense	TLR6
HiC_scaffold_32	51691927	missense	TLR6
HiC_scaffold_32	51691929	sense	TLR6
HiC_scaffold_32	51692481	missense	TLR6
HiC_scaffold_32	51692513	missense	TLR6
HiC_scaffold_32	51692624	missense	TLR6
HiC_scaffold_32	51692625	missense	TLR6
HiC_scaffold_32	51715185	missense	TLR1
HiC_scaffold_32	51715567	sense	TLR1
HiC_scaffold_32	51715906	missense	TLR1
HiC_scaffold_32	51716123	missense	TLR1
HiC_scaffold_32	51716483	missense	TLR1
HiC_scaffold_32	51716695	sense	TLR1
HiC_scaffold_32	51716776	sense	TLR1
HiC_scaffold_32	51807293	missense	KLF3
HiC_scaffold_32	52355647	sense	Tbc1d1
HiC_scaffold_32	52385853	missense	Tbc1d1
HiC_scaffold_32	52386180	sense	Tbc1d1
HiC_scaffold_32	52529656	missense	Pgm2
HiC_scaffold_32	52535149	sense	Pgm2
HiC_scaffold_32	52557037	sense	Pgm2
HiC_scaffold_32	52557150	missense	Pgm2
HiC_scaffold_32	52714757	sense	RELL1
HiC_scaffold_32	52714828	missense	RELL1
HiC_scaffold_32	52747516	missense	C4orf19
HiC_scaffold_32	52747913	missense	C4orf19
HiC_scaffold_32	52747941	missense	C4orf19
HiC_scaffold_32	52748144	missense	C4orf19
HiC_scaffold_32	52843505	sense	Nwd2
HiC_scaffold_32	52843838	sense	Nwd2
HiC_scaffold_32	52844429	sense	Nwd2
HiC_scaffold_32	52844441	sense	Nwd2
HiC_scaffold_32	52845050	sense	Nwd2
HiC_scaffold_32	52845074	sense	Nwd2
HiC_scaffold_32	52845320	sense	Nwd2
HiC_scaffold_32	52845449	sense	Nwd2
HiC_scaffold_32	52845509	sense	Nwd2
HiC_scaffold_32	52845770	sense	Nwd2
HiC_scaffold_32	52846016	sense	Nwd2
HiC_scaffold_32	52846178	sense	Nwd2
HiC_scaffold_32	52846490	sense	Nwd2
HiC_scaffold_32	52846637	sense	Nwd2
HiC_scaffold_32	52846751	sense	Nwd2
HiC_scaffold_32	52847270	sense	Nwd2
HiC_scaffold_32	52857190	missense	Nwd2
HiC_scaffold_32	58440997	sense	PCDH7
HiC_scaffold_32	61707919	missense	Stim2
HiC_scaffold_32	61707971	missense	Stim2
HiC_scaffold_32	61708023	sense	Stim2
HiC_scaffold_32	61715289	missense	Stim2
HiC_scaffold_32	61720268	sense	Stim2
HiC_scaffold_32	61721081	sense	Stim2
HiC_scaffold_32	62153540	sense	CCKAR
HiC_scaffold_32	62157211	sense	CCKAR
HiC_scaffold_32	62209558	sense	Rbpj
HiC_scaffold_32	62724220	missense	SEL1L3
HiC_scaffold_32	62725979	missense	SEL1L3
HiC_scaffold_32	62849622	sense	Slc34a2
HiC_scaffold_32	62849772	sense	Slc34a2
HiC_scaffold_32	62849922	sense	Slc34a2
HiC_scaffold_32	62853320	sense	Slc34a2
HiC_scaffold_32	62861923	sense	Slc34a2
HiC_scaffold_32	62861962	sense	Slc34a2
HiC_scaffold_32	62863317	sense	Slc34a2
HiC_scaffold_32	63033366	sense	RPL37A
HiC_scaffold_32	63033371	missense	RPL37A
HiC_scaffold_32	63033409	sense	RPL37A
HiC_scaffold_32	63033452	missense	RPL37A
HiC_scaffold_32	63033464	missense	RPL37A
HiC_scaffold_32	63033487	missense	RPL37A
HiC_scaffold_32	63033504	sense	RPL37A
HiC_scaffold_32	63052996	missense	ANAPC4
HiC_scaffold_32	63056096	sense	ANAPC4
HiC_scaffold_32	63077245	missense	ANAPC4
HiC_scaffold_32	63079001	stop gained	ANAPC4
HiC_scaffold_32	63079025	sense	ANAPC4
HiC_scaffold_32	63123909	missense	ZCCHC4
HiC_scaffold_32	63136117	missense	ZCCHC4
HiC_scaffold_32	63137032	missense	ZCCHC4
HiC_scaffold_32	63137860	missense	ZCCHC4
HiC_scaffold_32	63275738	sense	SEPSECS
HiC_scaffold_32	63383683	sense	LGI2
HiC_scaffold_32	63383896	missense	LGI2
HiC_scaffold_32	63384121	sense	LGI2
HiC_scaffold_32	63495134	stop gained	CCDC149
HiC_scaffold_32	63498597	sense	CCDC149
HiC_scaffold_32	63546380	sense	CCDC149
HiC_scaffold_32	63562776	missense	CCDC149
HiC_scaffold_32	63562795	sense	CCDC149
HiC_scaffold_32	63563003	missense	CCDC149
HiC_scaffold_32	64462712	missense	PPARGC1A
HiC_scaffold_32	64465248	missense	PPARGC1A
HiC_scaffold_32	64485057	sense	PPARGC1A
HiC_scaffold_32	64485072	sense	PPARGC1A
HiC_scaffold_32	64486109	missense	PPARGC1A
HiC_scaffold_32	65386759	missense	GBA3
HiC_scaffold_32	65386796	sense	GBA3
HiC_scaffold_32	65387076	missense	GBA3
HiC_scaffold_32	65656621	sense	ADGRA3
HiC_scaffold_32	65683901	sense	ADGRA3
HiC_scaffold_32	65684311	sense	ADGRA3
HiC_scaffold_32	65708834	missense	ADGRA3
HiC_scaffold_32	67255027	missense	PACRGL
HiC_scaffold_32	67376882	sense	SLIT2
HiC_scaffold_32	69720018	missense	NCAPG
HiC_scaffold_32	69721077	missense	NCAPG
HiC_scaffold_32	69722618	sense	NCAPG
HiC_scaffold_32	69757862	missense	NCAPG
HiC_scaffold_32	69768025	sense	NCAPG
HiC_scaffold_32	69768668	missense	NCAPG
HiC_scaffold_32	69779001	missense	DCAF16
HiC_scaffold_32	69779149	missense	DCAF16
HiC_scaffold_32	69779387	missense	DCAF16
HiC_scaffold_32	69779410	sense,missense	DCAF16
HiC_scaffold_32	69779422	sense,missense	DCAF16
HiC_scaffold_32	69856504	missense	FAM184B
HiC_scaffold_32	69859372	missense	FAM184B
HiC_scaffold_32	69860023	missense	FAM184B
HiC_scaffold_32	69882961	sense	FAM184B
HiC_scaffold_32	69900259	sense	FAM184B
HiC_scaffold_32	69914885	sense	FAM184B
HiC_scaffold_32	69924535	sense	FAM184B
HiC_scaffold_32	69929604	sense	FAM184B
HiC_scaffold_32	69933989	missense	FAM184B
HiC_scaffold_32	69940019	missense	Med28
HiC_scaffold_32	69940064	missense	Med28
HiC_scaffold_32	69951710	sense	Lap3
HiC_scaffold_32	69960034	missense	Lap3
HiC_scaffold_32	69960103	sense	Lap3
HiC_scaffold_32	69968987	sense	Lap3
HiC_scaffold_32	69970419	missense	Lap3
HiC_scaffold_32	70012541	sense	CLRN2
HiC_scaffold_32	70012610	missense	CLRN2
HiC_scaffold_32	70012777	missense	CLRN2
HiC_scaffold_32	70016198	missense	CLRN2
HiC_scaffold_32	70021684	sense	CLRN2
HiC_scaffold_32	70027263	sense	QDPR
HiC_scaffold_32	70031480	missense	QDPR
HiC_scaffold_32	70038890	sense	QDPR
HiC_scaffold_32	71242644	sense	TAPT1
HiC_scaffold_32	71388446	sense	PROM1
HiC_scaffold_32	71390116	sense	PROM1
HiC_scaffold_32	71459564	sense	FGFBP1
HiC_scaffold_32	71459936	sense	FGFBP1
HiC_scaffold_32	71614215	missense	BST1
HiC_scaffold_32	71630701	sense	BST1
HiC_scaffold_32	71636921	missense	BST1
HiC_scaffold_32	71691696	missense	FBXL5
HiC_scaffold_32	71764331	missense	CC2D2A
HiC_scaffold_32	71764401	missense	CC2D2A
HiC_scaffold_32	71764419	missense	CC2D2A
HiC_scaffold_32	71764583	missense	CC2D2A
HiC_scaffold_32	71769022	sense	CC2D2A
HiC_scaffold_32	71786051	sense	CC2D2A
HiC_scaffold_32	71786069	sense	CC2D2A
HiC_scaffold_32	71788842	missense	CC2D2A
HiC_scaffold_32	71788978	missense	CC2D2A
HiC_scaffold_32	71788979	sense	CC2D2A
HiC_scaffold_32	71802838	sense	CC2D2A
HiC_scaffold_32	71810053	sense	CC2D2A
HiC_scaffold_32	71810128	sense	CC2D2A
HiC_scaffold_32	71825496	missense	CC2D2A
HiC_scaffold_32	71846060	missense	CC2D2A
HiC_scaffold_32	71878607	sense	C1qtnf7
HiC_scaffold_32	71878733	sense	C1qtnf7
HiC_scaffold_32	73488378	sense	BOD1L1
HiC_scaffold_32	73494290	missense	BOD1L1
HiC_scaffold_32	73494645	sense	BOD1L1
HiC_scaffold_32	73495164	missense	BOD1L1
HiC_scaffold_32	73495923	sense	BOD1L1
HiC_scaffold_32	73495954	missense	BOD1L1
HiC_scaffold_32	73496104	missense	BOD1L1
HiC_scaffold_32	73496942	missense	BOD1L1
HiC_scaffold_32	73497000	sense	BOD1L1
HiC_scaffold_32	73497221	missense	BOD1L1
HiC_scaffold_32	73497355	missense	BOD1L1
HiC_scaffold_32	73498014	sense	BOD1L1
HiC_scaffold_32	73498335	sense	BOD1L1
HiC_scaffold_32	73498359	sense	BOD1L1
HiC_scaffold_32	73498397	missense	BOD1L1
HiC_scaffold_32	73498828	missense	BOD1L1
HiC_scaffold_32	73499034	sense	BOD1L1
HiC_scaffold_32	73499354	missense	BOD1L1
HiC_scaffold_32	73499627	missense	BOD1L1
HiC_scaffold_32	73499629	missense	BOD1L1
HiC_scaffold_32	73499665	missense	BOD1L1
HiC_scaffold_32	73499726	missense	BOD1L1
HiC_scaffold_32	73499809	missense	BOD1L1
HiC_scaffold_32	73552028	missense	Nkx3-2
HiC_scaffold_32	75309293	sense	HS3ST1
HiC_scaffold_32	75309307	missense	HS3ST1
HiC_scaffold_32	75310124	sense	HS3ST1
HiC_scaffold_32	76328871	missense	WDR1
HiC_scaffold_32	76333878	missense	WDR1
HiC_scaffold_32	76334980	missense	WDR1
HiC_scaffold_32	76348243	sense	WDR1
HiC_scaffold_32	76348290	missense	WDR1
HiC_scaffold_32	76350931	missense	WDR1
HiC_scaffold_32	76658720	sense	DRD5
HiC_scaffold_32	76679946	sense	OTOP1
HiC_scaffold_32	76680371	sense	OTOP1
HiC_scaffold_32	76723105	sense	TMEM128
HiC_scaffold_32	76723128	missense	TMEM128
HiC_scaffold_32	76723156	sense	TMEM128
HiC_scaffold_32	76723172	missense	TMEM128
HiC_scaffold_32	76727076	sense	TMEM128
HiC_scaffold_32	76728710	sense	TMEM128
HiC_scaffold_32	76728712	missense	TMEM128
HiC_scaffold_32	76747040	missense	LYAR
HiC_scaffold_32	76775206	missense	ZBTB49
HiC_scaffold_32	76775312	missense	ZBTB49
HiC_scaffold_32	76775334	sense	ZBTB49
HiC_scaffold_32	76775605	missense	ZBTB49
HiC_scaffold_32	76775643	sense	ZBTB49
HiC_scaffold_32	76789781	missense	ZBTB49
HiC_scaffold_32	76789890	sense	ZBTB49
HiC_scaffold_32	76789908	sense	ZBTB49
HiC_scaffold_32	76790184	sense	ZBTB49
HiC_scaffold_32	76832889	sense	NSG1
HiC_scaffold_32	76836593	sense	NSG1
HiC_scaffold_32	76836607	missense	NSG1
HiC_scaffold_32	76862232	sense	NSG1
HiC_scaffold_32	76862406	stop gained	NSG1
HiC_scaffold_32	76866563	missense	STX18
HiC_scaffold_32	76866597	missense	STX18
HiC_scaffold_32	76866610	sense	STX18
HiC_scaffold_32	77264076	sense	MSX1
HiC_scaffold_32	77264335	missense	MSX1
HiC_scaffold_32	77383020	sense	CYTL1
HiC_scaffold_32	77383022	missense	CYTL1
HiC_scaffold_32	77385051	sense	CYTL1
HiC_scaffold_32	77760670	sense	Stk32b
HiC_scaffold_32	77760707	missense	Stk32b
HiC_scaffold_32	77762933	sense	Stk32b
HiC_scaffold_32	77767557	missense	Stk32b
HiC_scaffold_32	77767575	missense	Stk32b
HiC_scaffold_32	77787491	sense	Stk32b
HiC_scaffold_32	77879533	sense	EVC2
HiC_scaffold_32	77879614	missense	EVC2
HiC_scaffold_32	77994890	missense	EVC
HiC_scaffold_32	78001997	missense	EVC
HiC_scaffold_32	78013992	sense	EVC
HiC_scaffold_32	78015319	missense	EVC
HiC_scaffold_32	78023070	stop gained	EVC
HiC_scaffold_32	78031451	sense	Crmp1
HiC_scaffold_32	78031463	missense	Crmp1
HiC_scaffold_32	78034203	sense	Crmp1
HiC_scaffold_32	78047743	sense	Crmp1
HiC_scaffold_32	78065866	stop gained	Crmp1
HiC_scaffold_32	78250043	missense	JAKMIP1
HiC_scaffold_32	78294798	sense	JAKMIP1
HiC_scaffold_32	78390333	sense	HMG20A
HiC_scaffold_32	78391242	sense	HMG20A
HiC_scaffold_32	78393898	stop gained	HMG20A
HiC_scaffold_32	78393907	missense	HMG20A
HiC_scaffold_32	78393961	sense	HMG20A
HiC_scaffold_32	78393977	sense	HMG20A
HiC_scaffold_32	78396204	missense	HMG20A
HiC_scaffold_32	78404912	missense	HMG20A
HiC_scaffold_32	78410201	missense	HMG20A
HiC_scaffold_32	78410204	missense	HMG20A
HiC_scaffold_32	78447950	missense	Wfs1
HiC_scaffold_32	78460496	missense	Wfs1
HiC_scaffold_32	78460808	sense	Wfs1
HiC_scaffold_32	78461501	sense	Wfs1
HiC_scaffold_32	78693404	sense	MRFAP1
HiC_scaffold_32	78870897	missense	KIAA0232
HiC_scaffold_32	78871066	sense	KIAA0232
HiC_scaffold_32	78871867	sense	KIAA0232
HiC_scaffold_32	78872014	sense	KIAA0232
HiC_scaffold_32	78872971	sense	KIAA0232
HiC_scaffold_32	78873514	sense	KIAA0232
HiC_scaffold_32	78985984	sense	TBC1D14
HiC_scaffold_32	78989774	sense	TBC1D14
HiC_scaffold_32	79002348	sense	TBC1D14
HiC_scaffold_32	79015468	missense	CCDC96
HiC_scaffold_32	79015806	sense	CCDC96
HiC_scaffold_32	79015808	missense	CCDC96
HiC_scaffold_32	79015860	sense	CCDC96
HiC_scaffold_32	79015868	missense	CCDC96
HiC_scaffold_32	79016110	missense	CCDC96
HiC_scaffold_32	79016707	missense	CCDC96
HiC_scaffold_32	79016715	missense	CCDC96
HiC_scaffold_32	79035052	sense	GRPEL1
HiC_scaffold_32	79039462	missense	GRPEL1
HiC_scaffold_32	79039488	sense	GRPEL1
HiC_scaffold_32	79548022	sense	SORCS2
HiC_scaffold_32	79553628	sense	SORCS2
HiC_scaffold_32	79566803	missense	SORCS2
HiC_scaffold_32	79567649	sense	SORCS2
HiC_scaffold_32	79567668	missense	SORCS2
HiC_scaffold_32	79572890	sense	SORCS2
HiC_scaffold_32	79573725	missense	SORCS2
HiC_scaffold_32	79575606	missense	SORCS2
HiC_scaffold_32	79575641	missense	SORCS2
HiC_scaffold_32	79575661	missense	SORCS2
HiC_scaffold_32	79580927	sense	SORCS2
HiC_scaffold_32	79582808	sense	SORCS2
HiC_scaffold_32	79582879	sense	SORCS2
HiC_scaffold_32	79584397	missense	SORCS2
HiC_scaffold_32	79591523	sense	SORCS2
HiC_scaffold_32	79817410	sense	Ablim2
HiC_scaffold_32	79819098	sense	Ablim2
HiC_scaffold_32	79951312	missense	SH3TC1
HiC_scaffold_32	79952420	missense	SH3TC1
HiC_scaffold_32	79961119	sense	SH3TC1
HiC_scaffold_32	79961527	sense	SH3TC1
HiC_scaffold_32	79961567	missense	SH3TC1
HiC_scaffold_32	79961767	sense	SH3TC1
HiC_scaffold_32	79966851	sense	SH3TC1
HiC_scaffold_32	79972114	sense	SH3TC1
HiC_scaffold_32	80013560	sense	Htra3
HiC_scaffold_32	80028559	sense	Htra3
HiC_scaffold_32	80028601	sense	Htra3
HiC_scaffold_32	80033028	sense	Htra3
HiC_scaffold_32	80045824	sense	Htra3
HiC_scaffold_32	80125796	sense	ACOX3
HiC_scaffold_32	80125808	sense	ACOX3
HiC_scaffold_32	80139314	sense	TRMT44
HiC_scaffold_32	80143651	missense	TRMT44
HiC_scaffold_32	80143652	sense	TRMT44
HiC_scaffold_32	80143757	sense	TRMT44
HiC_scaffold_32	80147647	sense	TRMT44
HiC_scaffold_32	80151192	missense	TRMT44
HiC_scaffold_32	80151227	sense	TRMT44
HiC_scaffold_32	80153093	missense	TRMT44
HiC_scaffold_32	80153225	sense	TRMT44
HiC_scaffold_32	80153332	missense	TRMT44
HiC_scaffold_32	80153423	sense	TRMT44
HiC_scaffold_32	80235837	sense	CPZ
HiC_scaffold_32	80235925	missense	CPZ
HiC_scaffold_32	80245835	sense	CPZ
HiC_scaffold_32	80245976	sense	CPZ
HiC_scaffold_32	80245985	sense	CPZ
HiC_scaffold_32	80246096	sense	CPZ
HiC_scaffold_32	80246150	sense	CPZ
HiC_scaffold_32	80779076	missense	LRPAP1
HiC_scaffold_32	80787702	sense	LRPAP1
HiC_scaffold_32	80810005	sense	Dok7
HiC_scaffold_32	80810014	sense	Dok7
HiC_scaffold_32	80810119	sense	Dok7
HiC_scaffold_32	80810512	sense	Dok7
HiC_scaffold_32	80824529	sense	Dok7
HiC_scaffold_32	80842113	sense	HGFAC
HiC_scaffold_32	80842128	missense	HGFAC
HiC_scaffold_32	80846339	missense	HGFAC
HiC_scaffold_32	80849131	missense	HGFAC
HiC_scaffold_32	80860454	sense	RGS12
HiC_scaffold_32	80860483	missense	RGS12
HiC_scaffold_32	80862045	missense	RGS12
HiC_scaffold_32	80868093	stop gained	RGS12
HiC_scaffold_32	81105127	sense	HTT
HiC_scaffold_32	81105164	missense	HTT
HiC_scaffold_32	81105200	missense	HTT
HiC_scaffold_32	81108266	missense	HTT
HiC_scaffold_32	81114322	sense	HTT
HiC_scaffold_32	81114373	sense	HTT
HiC_scaffold_32	81171184	missense	GRK4
HiC_scaffold_32	81212510	sense	GRK4
HiC_scaffold_32	81264593	missense	NOP14
HiC_scaffold_32	81264715	sense	NOP14
HiC_scaffold_32	81269051	missense	NOP14
HiC_scaffold_32	81275166	missense	NOP14
HiC_scaffold_32	81284447	missense	NOP14
HiC_scaffold_32	81290195	missense	MFSD10
HiC_scaffold_32	81400634	missense	SH3BP2
HiC_scaffold_32	81539323	sense	FAM193A
HiC_scaffold_32	81539919	sense	FAM193A
HiC_scaffold_32	81540164	missense	FAM193A
HiC_scaffold_32	81541551	sense	FAM193A
HiC_scaffold_32	81559295	missense	FAM193A
HiC_scaffold_32	81767150	sense	CFAP99
HiC_scaffold_32	81904605	sense	Zfyve28
HiC_scaffold_32	81940782	sense	HAUS3
HiC_scaffold_32	82160738	sense	Nelfa
HiC_scaffold_32	82170062	sense	NSD2
HiC_scaffold_32	82172146	sense	NSD2
HiC_scaffold_32	82201856	sense	NSD2
HiC_scaffold_32	82216518	missense	NSD2
HiC_scaffold_32	82294990	stop gained	LETM1
HiC_scaffold_32	82295103	missense	LETM1
HiC_scaffold_32	82306444	sense	LETM1
HiC_scaffold_32	82306483	sense	LETM1
HiC_scaffold_32	82323460	missense	FGFR3
HiC_scaffold_32	82326725	missense	FGFR3
HiC_scaffold_32	82391743	sense	TACC3
HiC_scaffold_32	82398837	missense	TMEM129
HiC_scaffold_32	82402935	missense	SLBP
HiC_scaffold_32	82409216	sense	SLBP
HiC_scaffold_32	82456385	missense	Fam53a
HiC_scaffold_32	82456595	missense	Fam53a
HiC_scaffold_32	82465162	sense	Fam53a
HiC_scaffold_32	82695198	sense	UVSSA
HiC_scaffold_32	82695691	missense	UVSSA
HiC_scaffold_32	82701891	missense	UVSSA
HiC_scaffold_32	82710232	sense	UVSSA
HiC_scaffold_32	82710313	sense	UVSSA
HiC_scaffold_32	82713656	sense	UVSSA
HiC_scaffold_32	82714956	sense	UVSSA
HiC_scaffold_32	82825316	sense	Ctbp1
HiC_scaffold_32	82830207	sense	Ctbp1
HiC_scaffold_32	82830234	sense	Ctbp1
HiC_scaffold_32	82830853	sense	Ctbp1
HiC_scaffold_32	82858731	missense	Spon2
HiC_scaffold_32	82859496	sense	Spon2
HiC_scaffold_32	82859615	missense	Spon2
HiC_scaffold_32	82860948	sense	Spon2
HiC_scaffold_32	82957400	sense	FGFRL1
HiC_scaffold_32	82958213	sense	FGFRL1
HiC_scaffold_32	82987068	sense	IDUA
HiC_scaffold_32	82987743	sense	IDUA
HiC_scaffold_32	82987746	sense	IDUA
HiC_scaffold_32	82987940	missense	IDUA
HiC_scaffold_32	82988854	sense	IDUA
HiC_scaffold_32	82988935	sense	IDUA
HiC_scaffold_32	82989262	sense	IDUA
HiC_scaffold_32	82989746	missense	IDUA
HiC_scaffold_32	83009462	sense	Dgkq
HiC_scaffold_32	83012442	missense	Dgkq
HiC_scaffold_32	83015313	missense	Dgkq
HiC_scaffold_32	83015357	sense	Dgkq
HiC_scaffold_32	83016008	missense	Dgkq
HiC_scaffold_32	83017508	missense	TMEM175
HiC_scaffold_32	83017513	sense	TMEM175
HiC_scaffold_32	83019691	missense	TMEM175
HiC_scaffold_32	83024159	sense	TMEM175
HiC_scaffold_32	83227595	missense	SLC49A3
HiC_scaffold_32	83227622	missense	SLC49A3
HiC_scaffold_32	83227657	sense	SLC49A3
HiC_scaffold_32	83227678	sense	SLC49A3
HiC_scaffold_32	83234091	missense	SLC49A3
HiC_scaffold_32	83234811	missense	SLC49A3
HiC_scaffold_32	83235525	sense	SLC49A3
HiC_scaffold_32	83250118	missense	PDE6B
HiC_scaffold_32	83250119	missense	PDE6B
HiC_scaffold_32	83252659	sense	PDE6B
HiC_scaffold_32	83253929	sense	PDE6B
HiC_scaffold_32	83263312	sense	PDE6B
HiC_scaffold_32	83275478	missense	PDE6B
HiC_scaffold_32	83317981	sense	PIGG
HiC_scaffold_32	83335045	missense	PIGG
HiC_scaffold_32	83341392	sense	PIGG
HiC_scaffold_32	83341461	sense	PIGG
HiC_scaffold_33	6708	missense	PCMTD2
HiC_scaffold_33	6893	sense	PCMTD2
HiC_scaffold_33	17960	sense	PCMTD2
HiC_scaffold_33	61645	missense	Myt1
HiC_scaffold_33	73499	sense	Myt1
HiC_scaffold_33	73631	sense	Myt1
HiC_scaffold_33	74186	sense	Myt1
HiC_scaffold_33	150294	missense	NPBWR2
HiC_scaffold_33	150560	missense	NPBWR2
HiC_scaffold_33	150563	missense	NPBWR2
HiC_scaffold_33	150616	sense	NPBWR2
HiC_scaffold_33	150718	sense	NPBWR2
HiC_scaffold_33	156868	sense	OPRL1
HiC_scaffold_33	157254	sense	OPRL1
HiC_scaffold_33	173044	sense	LKAAEAR1
HiC_scaffold_33	182464	sense	Rgs19
HiC_scaffold_33	182921	sense	Rgs19
HiC_scaffold_33	185612	sense	TCEA2
HiC_scaffold_33	186375	sense	TCEA2
HiC_scaffold_33	186381	sense	TCEA2
HiC_scaffold_33	187630	missense	TCEA2
HiC_scaffold_33	272390	missense	ZNF512B
HiC_scaffold_33	273351	sense	ZNF512B
HiC_scaffold_33	277815	sense	ZNF512B
HiC_scaffold_33	278218	sense	ZNF512B
HiC_scaffold_33	292932	missense	UCKL1
HiC_scaffold_33	298553	missense	UCKL1
HiC_scaffold_33	364541	sense	Tpd52l2
HiC_scaffold_33	377836	missense	Abhd16b
HiC_scaffold_33	378034	missense	Abhd16b
HiC_scaffold_33	378117	missense	Abhd16b
HiC_scaffold_33	378290	sense	Abhd16b
HiC_scaffold_33	435850	sense	Zbtb46
HiC_scaffold_33	435895	sense	Zbtb46
HiC_scaffold_33	436021	sense	Zbtb46
HiC_scaffold_33	447714	sense	Zbtb46
HiC_scaffold_33	471167	sense	Zbtb46
HiC_scaffold_33	475441	sense	SLC2A4RG
HiC_scaffold_33	475570	sense	SLC2A4RG
HiC_scaffold_33	482008	missense	ZGPAT
HiC_scaffold_33	492814	missense	ZGPAT
HiC_scaffold_33	499461	sense	Arfrp1
HiC_scaffold_33	503202	missense	TNFRSF6B
HiC_scaffold_33	503370	missense	TNFRSF6B
HiC_scaffold_33	503379	missense	TNFRSF6B
HiC_scaffold_33	505577	sense	RTEL1
HiC_scaffold_33	505593	missense	RTEL1
HiC_scaffold_33	505880	sense	RTEL1
HiC_scaffold_33	505975	missense	RTEL1
HiC_scaffold_33	507759	missense	RTEL1
HiC_scaffold_33	509190	sense	RTEL1
HiC_scaffold_33	510446	sense	RTEL1
HiC_scaffold_33	511916	sense	RTEL1
HiC_scaffold_33	514773	sense	RTEL1
HiC_scaffold_33	524055	missense	RTEL1
HiC_scaffold_33	565379	sense	GMEB2
HiC_scaffold_33	572819	sense	GMEB2
HiC_scaffold_33	581807	sense	GMEB2
HiC_scaffold_33	584725	sense	GMEB2
HiC_scaffold_33	584800	sense	GMEB2
HiC_scaffold_33	602093	missense	Helz2
HiC_scaffold_33	602904	sense	Helz2
HiC_scaffold_33	604666	missense	Helz2
HiC_scaffold_33	604703	missense	Helz2
HiC_scaffold_33	607298	missense	Helz2
HiC_scaffold_33	607380	sense	Helz2
HiC_scaffold_33	608614	missense	Helz2
HiC_scaffold_33	609009	sense	Helz2
HiC_scaffold_33	609030	missense	Helz2
HiC_scaffold_33	609108	sense	Helz2
HiC_scaffold_33	609234	missense	Helz2
HiC_scaffold_33	609992	missense	Helz2
HiC_scaffold_33	610149	sense	Helz2
HiC_scaffold_33	610214	missense	Helz2
HiC_scaffold_33	611247	sense	Helz2
HiC_scaffold_33	611377	sense	Helz2
HiC_scaffold_33	611691	sense	Helz2
HiC_scaffold_33	612004	missense	Helz2
HiC_scaffold_33	614682	missense	Helz2
HiC_scaffold_33	615634	sense	Helz2
HiC_scaffold_33	631794	sense	Srms
HiC_scaffold_33	638136	sense	Srms
HiC_scaffold_33	639024	sense	PTK6
HiC_scaffold_33	642723	sense	PTK6
HiC_scaffold_33	642753	sense	PTK6
HiC_scaffold_33	644847	sense	PTK6
HiC_scaffold_33	649475	missense	PTK6
HiC_scaffold_33	676288	missense	Eef1a2
HiC_scaffold_33	676378	sense	Eef1a2
HiC_scaffold_33	716366	sense	Kcnq2
HiC_scaffold_33	725571	sense	Kcnq2
HiC_scaffold_33	747920	sense	Kcnq2
HiC_scaffold_33	792849	sense	CHRNA4
HiC_scaffold_33	798020	missense	CHRNA4
HiC_scaffold_33	798294	missense	CHRNA4
HiC_scaffold_33	798559	missense	CHRNA4
HiC_scaffold_33	824844	sense	COL20A1
HiC_scaffold_33	825456	missense	COL20A1
HiC_scaffold_33	826309	sense	COL20A1
HiC_scaffold_33	827169	missense	COL20A1
HiC_scaffold_33	828291	missense	COL20A1
HiC_scaffold_33	912796	sense	Ythdf1
HiC_scaffold_33	912844	sense	Ythdf1
HiC_scaffold_33	912901	sense	Ythdf1
HiC_scaffold_33	913094	missense	Ythdf1
HiC_scaffold_33	1096289	sense	SLC17A9
HiC_scaffold_33	1097550	sense	SLC17A9
HiC_scaffold_33	1111755	sense	Gid8
HiC_scaffold_33	1137344	missense	DIDO1
HiC_scaffold_33	1137431	missense	DIDO1
HiC_scaffold_33	1138467	missense	DIDO1
HiC_scaffold_33	1151105	sense	DIDO1
HiC_scaffold_33	1153836	missense	DIDO1
HiC_scaffold_33	1166226	missense	DIDO1
HiC_scaffold_33	1166282	sense	DIDO1
HiC_scaffold_33	1166624	sense	DIDO1
HiC_scaffold_33	1167151	missense	DIDO1
HiC_scaffold_33	1168307	sense	DIDO1
HiC_scaffold_33	1200721	missense	COL9A3
HiC_scaffold_33	1325616	stop gained	SLCO4A1
HiC_scaffold_33	1325637	sense	SLCO4A1
HiC_scaffold_33	1325658	sense	SLCO4A1
HiC_scaffold_33	1332237	sense	SLCO4A1
HiC_scaffold_33	1334025	sense	SLCO4A1
HiC_scaffold_33	1334183	sense	SLCO4A1
HiC_scaffold_33	1334421	sense	SLCO4A1
HiC_scaffold_33	1481224	missense	Gata5
HiC_scaffold_33	1481344	missense	Gata5
HiC_scaffold_33	1481485	missense	Gata5
HiC_scaffold_33	1481507	missense	Gata5
HiC_scaffold_33	1481577	sense	Gata5
HiC_scaffold_33	1481667	sense	Gata5
HiC_scaffold_33	1482934	sense	Gata5
HiC_scaffold_33	1490416	sense	Gata5
HiC_scaffold_33	1490969	sense	Gata5
HiC_scaffold_33	1491105	stop gained	Gata5
HiC_scaffold_33	1524367	missense	RBBP8NL
HiC_scaffold_33	1526432	missense	RBBP8NL
HiC_scaffold_33	1529699	sense	RBBP8NL
HiC_scaffold_33	1529838	missense	RBBP8NL
HiC_scaffold_33	1530166	missense	RBBP8NL
HiC_scaffold_33	1530669	missense	RBBP8NL
HiC_scaffold_33	1575306	missense	LAMA5
HiC_scaffold_33	1580089	missense	LAMA5
HiC_scaffold_33	1591114	sense	LAMA5
HiC_scaffold_33	1591440	sense	LAMA5
HiC_scaffold_33	1596373	missense	LAMA5
HiC_scaffold_33	1601476	missense	LAMA5
HiC_scaffold_33	1603782	sense	LAMA5
HiC_scaffold_33	1604725	sense	LAMA5
HiC_scaffold_33	1604971	missense	LAMA5
HiC_scaffold_33	1605660	missense	LAMA5
HiC_scaffold_33	1608576	sense	LAMA5
HiC_scaffold_33	1610174	missense	LAMA5
HiC_scaffold_33	1626996	missense	OSBPL2
HiC_scaffold_33	1631573	sense	OSBPL2
HiC_scaffold_33	1645451	sense	OSBPL2
HiC_scaffold_33	1708430	missense	HRH3
HiC_scaffold_33	1721349	missense	MTG2
HiC_scaffold_33	1722500	missense	MTG2
HiC_scaffold_33	1722503	missense	MTG2
HiC_scaffold_33	1722609	missense	MTG2
HiC_scaffold_33	1766831	sense	Psma7
HiC_scaffold_33	1767610	sense	Psma7
HiC_scaffold_33	1768375	sense	Psma7
HiC_scaffold_33	1770152	sense	Psma7
HiC_scaffold_33	1781138	sense	Lsm14b
HiC_scaffold_33	1782532	sense	Lsm14b
HiC_scaffold_33	1902014	sense	CDH4
HiC_scaffold_33	1902086	sense	CDH4
HiC_scaffold_33	1904311	sense	CDH4
HiC_scaffold_33	1904376	missense	CDH4
HiC_scaffold_33	1905006	sense	CDH4
HiC_scaffold_33	1905027	sense	CDH4
HiC_scaffold_33	1905063	sense	CDH4
HiC_scaffold_33	3439694	missense	CDH26
HiC_scaffold_33	3449100	sense	CDH26
HiC_scaffold_33	3449836	stop gained	CDH26
HiC_scaffold_33	3449844	sense	CDH26
HiC_scaffold_33	3449851	missense	CDH26
HiC_scaffold_33	3449869	missense	CDH26
HiC_scaffold_33	3449904	sense	CDH26
HiC_scaffold_33	3451341	missense	CDH26
HiC_scaffold_33	3456492	missense	CDH26
HiC_scaffold_33	3456646	missense	CDH26
HiC_scaffold_33	3458101	missense	CDH26
HiC_scaffold_33	3458158	missense	CDH26
HiC_scaffold_33	3469225	sense	CDH26
HiC_scaffold_33	3489038	missense	FAM217B
HiC_scaffold_33	3489134	sense	FAM217B
HiC_scaffold_33	3489305	stop gained	FAM217B
HiC_scaffold_33	3489836	sense	FAM217B
HiC_scaffold_33	3494006	missense	PPP1R3D
HiC_scaffold_33	3551811	sense	SYCP2
HiC_scaffold_33	3665089	sense	PHACTR3
HiC_scaffold_33	3671104	sense	PHACTR3
HiC_scaffold_33	3681312	missense	PHACTR3
HiC_scaffold_33	3691834	sense	PHACTR3
HiC_scaffold_33	4035284	missense	EDN3
HiC_scaffold_33	4051149	missense	EDN3
HiC_scaffold_33	4174582	sense	ZNF831
HiC_scaffold_33	4176309	sense	ZNF831
HiC_scaffold_33	4176635	missense	ZNF831
HiC_scaffold_33	4176846	sense	ZNF831
HiC_scaffold_33	4177693	missense	ZNF831
HiC_scaffold_33	4177695	sense	ZNF831
HiC_scaffold_33	4177861	sense	ZNF831
HiC_scaffold_33	4177899	missense	ZNF831
HiC_scaffold_33	4178136	sense	ZNF831
HiC_scaffold_33	4179363	sense	ZNF831
HiC_scaffold_33	4344902	sense	Tubb1
HiC_scaffold_33	4344923	sense	Tubb1
HiC_scaffold_33	4346684	sense	Tubb1
HiC_scaffold_33	4369481	sense	CTSZ
HiC_scaffold_33	4369568	sense	CTSZ
HiC_scaffold_33	4370464	missense	CTSZ
HiC_scaffold_33	4373654	sense	Nelfcd
HiC_scaffold_33	4373744	sense	Nelfcd
HiC_scaffold_33	4375469	missense	Nelfcd
HiC_scaffold_33	4379060	missense	Nelfcd
HiC_scaffold_33	4643431	missense	Npepl1
HiC_scaffold_33	4659979	sense	Npepl1
HiC_scaffold_33	4664039	sense	Npepl1
HiC_scaffold_33	4664602	sense	Npepl1
HiC_scaffold_33	4891439	missense	APCDD1L
HiC_scaffold_33	4891445	sense	APCDD1L
HiC_scaffold_33	4891560	sense	APCDD1L
HiC_scaffold_33	4972760	sense	RAB22A
HiC_scaffold_33	5165993	sense	C20orf85
HiC_scaffold_33	5171719	missense	C20orf85
HiC_scaffold_33	5552333	sense	PMEPA1
HiC_scaffold_33	5575821	missense	ZBP1
HiC_scaffold_33	5578275	missense	ZBP1
HiC_scaffold_33	5579710	missense	ZBP1
HiC_scaffold_33	5580792	sense	ZBP1
HiC_scaffold_33	5621025	sense	Pck1
HiC_scaffold_33	5622423	sense	Pck1
HiC_scaffold_33	5672134	sense	CTCFL
HiC_scaffold_33	5763538	sense	RBM38
HiC_scaffold_33	5776316	missense	RBM38
HiC_scaffold_33	5776923	sense	RBM38
HiC_scaffold_33	5777946	sense	RBM38
HiC_scaffold_33	5808708	sense	RAE1
HiC_scaffold_33	5821642	missense	SPO11
HiC_scaffold_33	5831160	missense	SPO11
HiC_scaffold_33	6390248	missense	TFAP2C
HiC_scaffold_33	6468237	missense	FAM209A
HiC_scaffold_33	6469769	missense	FAM209A
HiC_scaffold_33	6469799	stop gained	FAM209A
HiC_scaffold_33	6474331	missense	RTF2
HiC_scaffold_33	6474373	stop gained	RTF2
HiC_scaffold_33	6478371	missense	RTF2
HiC_scaffold_33	6489553	sense	GCNT7
HiC_scaffold_33	6489783	missense	GCNT7
HiC_scaffold_33	6490091	missense	GCNT7
HiC_scaffold_33	6490497	missense	GCNT7
HiC_scaffold_33	6520510	missense	CASS4
HiC_scaffold_33	6569863	stop gained	CSTF1
HiC_scaffold_33	6578560	missense	AURKA
HiC_scaffold_33	6581956	sense	AURKA
HiC_scaffold_33	6689896	sense	MC3R
HiC_scaffold_33	6690024	missense	MC3R
HiC_scaffold_33	6690046	sense	MC3R
HiC_scaffold_33	6690121	stop gained	MC3R
HiC_scaffold_33	6690148	sense	MC3R
HiC_scaffold_33	6690502	sense	MC3R
HiC_scaffold_33	6890209	sense	CBLN4
HiC_scaffold_33	6890248	sense	CBLN4
HiC_scaffold_33	8318178	missense	CYP24A1
HiC_scaffold_33	8318554	missense	CYP24A1
HiC_scaffold_33	8318559	missense	CYP24A1
HiC_scaffold_33	8318583	sense	CYP24A1
HiC_scaffold_33	8321671	missense	CYP24A1
HiC_scaffold_33	8323955	stop gained	CYP24A1
HiC_scaffold_33	8324690	sense	CYP24A1
HiC_scaffold_33	8326216	missense	CYP24A1
HiC_scaffold_33	8431860	missense	BCAS1
HiC_scaffold_33	8463119	sense	BCAS1
HiC_scaffold_33	8469553	sense	BCAS1
HiC_scaffold_33	8469571	sense	BCAS1
HiC_scaffold_33	8490014	missense	BCAS1
HiC_scaffold_33	8490158	missense	BCAS1
HiC_scaffold_33	8494086	missense	BCAS1
HiC_scaffold_33	9030791	sense	TSHZ2
HiC_scaffold_33	9031043	sense	TSHZ2
HiC_scaffold_33	9031072	missense	TSHZ2
HiC_scaffold_33	9031256	sense	TSHZ2
HiC_scaffold_33	9031411	missense	TSHZ2
HiC_scaffold_33	9031475	sense	TSHZ2
HiC_scaffold_33	9031477	missense	TSHZ2
HiC_scaffold_33	9031757	sense	TSHZ2
HiC_scaffold_33	9031838	sense	TSHZ2
HiC_scaffold_33	9032699	sense	TSHZ2
HiC_scaffold_33	9956109	sense	ZFP64
HiC_scaffold_33	9962268	missense	ZFP64
HiC_scaffold_33	9963049	missense	ZFP64
HiC_scaffold_33	9963054	sense	ZFP64
HiC_scaffold_33	9963393	sense	ZFP64
HiC_scaffold_33	10243528	missense	SALL4
HiC_scaffold_33	10243642	sense	SALL4
HiC_scaffold_33	10243765	missense	SALL4
HiC_scaffold_33	10243848	missense	SALL4
HiC_scaffold_33	10243921	sense	SALL4
HiC_scaffold_33	10243933	sense	SALL4
HiC_scaffold_33	10244206	sense	SALL4
HiC_scaffold_33	10245385	sense	SALL4
HiC_scaffold_33	10245610	sense	SALL4
HiC_scaffold_33	10344293	sense	Atp9a
HiC_scaffold_33	10344491	missense	Atp9a
HiC_scaffold_33	10352468	sense	Atp9a
HiC_scaffold_33	10357425	missense	Atp9a
HiC_scaffold_33	10360282	sense	Atp9a
HiC_scaffold_33	10360477	sense	Atp9a
HiC_scaffold_33	10362755	sense	Atp9a
HiC_scaffold_33	10439044	missense	NFATC2
HiC_scaffold_33	10858293	sense	Kcng1
HiC_scaffold_33	10863501	sense	Kcng1
HiC_scaffold_33	10863573	sense	Kcng1
HiC_scaffold_33	10863717	sense	Kcng1
HiC_scaffold_33	10863960	sense	Kcng1
HiC_scaffold_33	10908303	sense	MOCS3
HiC_scaffold_33	10960588	sense	Adnp
HiC_scaffold_33	10961476	sense	Adnp
HiC_scaffold_33	10962943	sense	Adnp
HiC_scaffold_33	10963106	missense	Adnp
HiC_scaffold_33	11060297	sense	PARD6B
HiC_scaffold_33	11060310	missense	PARD6B
HiC_scaffold_33	11060822	sense	PARD6B
HiC_scaffold_33	11060951	sense	PARD6B
HiC_scaffold_33	11167562	sense	RIPOR3
HiC_scaffold_33	11172628	sense	RIPOR3
HiC_scaffold_33	11179047	missense	RIPOR3
HiC_scaffold_33	11179173	missense	RIPOR3
HiC_scaffold_33	11182206	missense	RIPOR3
HiC_scaffold_33	11183258	sense	RIPOR3
HiC_scaffold_33	11184033	missense	RIPOR3
HiC_scaffold_33	11184046	missense	RIPOR3
HiC_scaffold_33	11184735	sense	RIPOR3
HiC_scaffold_33	11184822	sense	RIPOR3
HiC_scaffold_33	11184876	sense	RIPOR3
HiC_scaffold_33	11185523	sense	RIPOR3
HiC_scaffold_33	11186148	sense	RIPOR3
HiC_scaffold_33	11186188	missense	RIPOR3
HiC_scaffold_33	11186219	missense	RIPOR3
HiC_scaffold_33	11186229	sense	RIPOR3
HiC_scaffold_33	11187512	sense	RIPOR3
HiC_scaffold_33	11189791	missense	RIPOR3
HiC_scaffold_33	11196232	sense	PTPN1
HiC_scaffold_33	11198789	sense	PTPN1
HiC_scaffold_33	11198801	sense	PTPN1
HiC_scaffold_33	11198894	sense	PTPN1
HiC_scaffold_33	11204185	missense	PTPN1
HiC_scaffold_33	11544571	sense	CEBPB
HiC_scaffold_33	11544769	sense	CEBPB
HiC_scaffold_33	11544868	sense	CEBPB
HiC_scaffold_33	11545195	sense	CEBPB
HiC_scaffold_33	11739452	sense	RNF114
HiC_scaffold_33	11765771	missense	SPATA2
HiC_scaffold_33	11765897	stop gained	SPATA2
HiC_scaffold_33	11770704	missense	IFNL1
HiC_scaffold_33	11809200	sense	SLC9A8
HiC_scaffold_33	11814459	missense	SLC9A8
HiC_scaffold_33	11814516	missense	SLC9A8
HiC_scaffold_33	12002994	sense	B4GALT5
HiC_scaffold_33	12003995	sense	B4GALT5
HiC_scaffold_33	12004043	sense	B4GALT5
HiC_scaffold_33	12005944	sense	B4GALT5
HiC_scaffold_33	12093767	sense	PTGIS
HiC_scaffold_33	12218620	missense	KCNB1
HiC_scaffold_33	12250576	stop gained	SBSPON
HiC_scaffold_33	12253468	sense	SBSPON
HiC_scaffold_33	12292264	missense	ZNFX1
HiC_scaffold_33	12292288	sense	ZNFX1
HiC_scaffold_33	12292498	sense	ZNFX1
HiC_scaffold_33	12292847	missense	ZNFX1
HiC_scaffold_33	12297250	missense	ZNFX1
HiC_scaffold_33	12298925	sense	ZNFX1
HiC_scaffold_33	12299736	sense	ZNFX1
HiC_scaffold_33	12304327	sense	ZNFX1
HiC_scaffold_33	12307110	sense	ZNFX1
HiC_scaffold_33	12309433	missense	ZNFX1
HiC_scaffold_33	12309472	missense	ZNFX1
HiC_scaffold_33	12309843	missense	ZNFX1
HiC_scaffold_33	12309863	missense	ZNFX1
HiC_scaffold_33	12310111	sense	ZNFX1
HiC_scaffold_33	12310171	missense	ZNFX1
HiC_scaffold_33	12310330	stop gained	ZNFX1
HiC_scaffold_33	12310350	missense	ZNFX1
HiC_scaffold_33	12310372	stop gained	ZNFX1
HiC_scaffold_33	12310391	missense	ZNFX1
HiC_scaffold_33	12320941	stop gained	DDX27
HiC_scaffold_33	12321084	sense	DDX27
HiC_scaffold_33	12321108	sense	DDX27
HiC_scaffold_33	12321144	missense	DDX27
HiC_scaffold_33	12323375	sense	DDX27
HiC_scaffold_33	12323426	missense	DDX27
HiC_scaffold_33	12326585	missense	DDX27
HiC_scaffold_33	12326587	sense	DDX27
HiC_scaffold_33	12329531	missense	DDX27
HiC_scaffold_33	12437770	sense	CSE1L
HiC_scaffold_33	12438192	missense	CSE1L
HiC_scaffold_33	12504176	sense	Arfgef2
HiC_scaffold_33	12526076	missense	Arfgef2
HiC_scaffold_33	12527214	sense	Arfgef2
HiC_scaffold_33	12527298	sense	Arfgef2
HiC_scaffold_33	12548580	sense	Arfgef2
HiC_scaffold_33	12787183	sense	PREX1
HiC_scaffold_33	12789056	missense	PREX1
HiC_scaffold_33	12789203	sense	PREX1
HiC_scaffold_33	12807083	sense	PREX1
HiC_scaffold_33	12809969	missense	PREX1
HiC_scaffold_33	13466091	sense	Sulf2
HiC_scaffold_33	13467380	missense	Sulf2
HiC_scaffold_33	13467695	sense	Sulf2
HiC_scaffold_33	13468900	sense	Sulf2
HiC_scaffold_33	13477110	sense	NCOA3
HiC_scaffold_33	13477127	missense	NCOA3
HiC_scaffold_33	13477206	sense	NCOA3
HiC_scaffold_33	13492309	sense	NCOA3
HiC_scaffold_33	13495832	sense	NCOA3
HiC_scaffold_33	13894344	sense	EYA2
HiC_scaffold_33	13899228	sense	EYA2
HiC_scaffold_33	14274007	missense	SLC2A10
HiC_scaffold_33	14274130	missense	SLC2A10
HiC_scaffold_33	14274225	sense	SLC2A10
HiC_scaffold_33	14274727	missense	SLC2A10
HiC_scaffold_33	14275140	sense	SLC2A10
HiC_scaffold_33	14289593	sense	TP53RK
HiC_scaffold_33	14289682	sense	TP53RK
HiC_scaffold_33	14289760	sense	TP53RK
HiC_scaffold_33	14346787	sense	SLC13A3
HiC_scaffold_33	14365526	sense	SLC13A3
HiC_scaffold_33	14389614	sense	OCSTAMP
HiC_scaffold_33	14389636	missense	OCSTAMP
HiC_scaffold_33	14389773	sense	OCSTAMP
HiC_scaffold_33	14389882	missense	OCSTAMP
HiC_scaffold_33	14389980	missense	OCSTAMP
HiC_scaffold_33	14390160	sense	OCSTAMP
HiC_scaffold_33	14390194	missense	OCSTAMP
HiC_scaffold_33	14390571	sense	OCSTAMP
HiC_scaffold_33	14390598	stop gained	OCSTAMP
HiC_scaffold_33	14391931	sense	OCSTAMP
HiC_scaffold_33	14392117	sense	OCSTAMP
HiC_scaffold_33	14513067	sense	Elmo2
HiC_scaffold_33	14532840	missense	Elmo2
HiC_scaffold_33	14532885	sense	Elmo2
HiC_scaffold_33	14544850	sense	SLC35C2
HiC_scaffold_33	14547596	sense	SLC35C2
HiC_scaffold_33	14548884	sense	SLC35C2
HiC_scaffold_33	14714521	missense	CDH22
HiC_scaffold_33	14720592	sense	CDH22
HiC_scaffold_33	14723895	missense	CDH22
HiC_scaffold_33	14724076	sense	CDH22
HiC_scaffold_33	14724157	sense	CDH22
HiC_scaffold_33	14848437	sense	Slc12a5
HiC_scaffold_33	14851857	sense	Slc12a5
HiC_scaffold_33	14854119	missense	Slc12a5
HiC_scaffold_33	14881324	missense	MMP9
HiC_scaffold_33	14881403	missense	MMP9
HiC_scaffold_33	14881644	missense	MMP9
HiC_scaffold_33	14884073	missense	MMP9
HiC_scaffold_33	14885028	sense	MMP9
HiC_scaffold_33	14916043	sense	ZNF335
HiC_scaffold_33	14916291	missense	ZNF335
HiC_scaffold_33	14922854	missense	ZNF335
HiC_scaffold_33	14922929	sense	ZNF335
HiC_scaffold_33	14923936	sense	ZNF335
HiC_scaffold_33	14928426	sense	ZNF335
HiC_scaffold_33	14930049	missense	ZNF335
HiC_scaffold_33	14930083	missense	ZNF335
HiC_scaffold_33	14931235	sense	ZNF335
HiC_scaffold_33	14933951	sense	Pcif1
HiC_scaffold_33	14934327	missense	Pcif1
HiC_scaffold_33	14940647	missense	Pcif1
HiC_scaffold_33	14964894	missense	PLTP
HiC_scaffold_33	14966367	sense	PLTP
HiC_scaffold_33	14966490	sense	PLTP
HiC_scaffold_33	14966627	missense	PLTP
HiC_scaffold_33	14974295	sense	CTSA
HiC_scaffold_33	14974385	sense	CTSA
HiC_scaffold_33	14975801	stop gained	NEURL2
HiC_scaffold_33	14975823	missense	NEURL2
HiC_scaffold_33	14976370	missense	NEURL2
HiC_scaffold_33	14979404	sense	SPATA25
HiC_scaffold_33	14981657	sense	ZSWIM1
HiC_scaffold_33	14985997	missense	ZSWIM3
HiC_scaffold_33	14986582	sense	ZSWIM3
HiC_scaffold_33	15005456	missense	ACOT8
HiC_scaffold_33	15011962	sense	SNX21
HiC_scaffold_33	15012693	missense	SNX21
HiC_scaffold_33	15012717	sense	SNX21
HiC_scaffold_33	15056494	missense	WFDC3
HiC_scaffold_33	15056564	missense	WFDC3
HiC_scaffold_33	15064370	sense	WFDC3
HiC_scaffold_33	15184837	sense	WFDC9
HiC_scaffold_33	15229466	sense	WFDC8
HiC_scaffold_33	15299618	sense	EPPIN
HiC_scaffold_33	15385078	sense	Pigt
HiC_scaffold_33	15385097	missense	Pigt
HiC_scaffold_33	15385135	sense	Pigt
HiC_scaffold_33	15386064	sense	Pigt
HiC_scaffold_33	15386109	sense	Pigt
HiC_scaffold_33	15386270	sense	Pigt
HiC_scaffold_33	15386312	sense	Pigt
HiC_scaffold_33	15393369	missense	Pigt
HiC_scaffold_33	15393422	missense	Pigt
HiC_scaffold_33	15399693	sense	DBNDD2
HiC_scaffold_33	15425602	sense	TP53TG5
HiC_scaffold_33	15425641	missense	TP53TG5
HiC_scaffold_33	15425642	missense	TP53TG5
HiC_scaffold_33	15425644	missense	TP53TG5
HiC_scaffold_33	15425645	sense	TP53TG5
HiC_scaffold_33	15425786	missense	TP53TG5
HiC_scaffold_33	15438843	stop gained	SYS1
HiC_scaffold_33	15453192	missense	SDC4
HiC_scaffold_33	15453241	sense	SDC4
HiC_scaffold_33	15464838	sense	SDC4
HiC_scaffold_33	15481813	sense	Rbpjl
HiC_scaffold_33	15483324	missense	Rbpjl
HiC_scaffold_33	15603337	missense	PI3
HiC_scaffold_33	15603353	missense	PI3
HiC_scaffold_33	15603434	sense	PI3
HiC_scaffold_33	15618378	stop gained	WFDC5
HiC_scaffold_33	15618470	missense	WFDC5
HiC_scaffold_33	15618503	missense	WFDC5
HiC_scaffold_33	15618514	missense	WFDC5
HiC_scaffold_33	15628293	missense	KCNS1
HiC_scaffold_33	15628819	sense	KCNS1
HiC_scaffold_33	15629974	sense	KCNS1
HiC_scaffold_33	15630133	sense	KCNS1
HiC_scaffold_33	15632886	sense	KCNS1
HiC_scaffold_33	15633129	sense	KCNS1
HiC_scaffold_33	15633178	missense	KCNS1
HiC_scaffold_33	15689184	missense	Stk4
HiC_scaffold_33	15728272	missense	Stk4
HiC_scaffold_33	15735303	missense	Stk4
HiC_scaffold_33	15751030	sense	TOMM34
HiC_scaffold_33	15754849	missense	TOMM34
HiC_scaffold_33	15756204	sense	TOMM34
HiC_scaffold_33	15762129	sense	TOMM34
HiC_scaffold_33	15768570	missense	PABPC1L
HiC_scaffold_33	15768574	sense	PABPC1L
HiC_scaffold_33	15781997	sense	PABPC1L
HiC_scaffold_33	15791568	missense	YWHAB
HiC_scaffold_33	15791637	missense	YWHAB
HiC_scaffold_33	15792591	missense	YWHAB
HiC_scaffold_33	15924326	missense	KCNK15
HiC_scaffold_33	16040202	sense	ADA
HiC_scaffold_33	16041033	sense	ADA
HiC_scaffold_33	16043376	sense	ADA
HiC_scaffold_33	16043421	missense	ADA
HiC_scaffold_33	16045115	sense	ADA
HiC_scaffold_33	16045893	stop gained	ADA
HiC_scaffold_33	16141477	sense	SERINC3
HiC_scaffold_33	16150534	missense	SERINC3
HiC_scaffold_33	16214377	sense	Hnf4a
HiC_scaffold_33	16217454	sense	Hnf4a
HiC_scaffold_33	16220972	sense	Hnf4a
HiC_scaffold_33	16283063	sense	R3hdml
HiC_scaffold_33	16284698	sense	R3hdml
HiC_scaffold_33	16284714	missense	R3hdml
HiC_scaffold_33	16287453	missense	R3hdml
HiC_scaffold_33	16287532	sense	R3hdml
HiC_scaffold_33	16302732	sense	FITM2
HiC_scaffold_33	16302777	sense	FITM2
HiC_scaffold_33	16305235	sense	FITM2
HiC_scaffold_33	16305390	sense	FITM2
HiC_scaffold_33	16319677	sense	Gdap1l1
HiC_scaffold_33	16330559	sense	Gdap1l1
HiC_scaffold_33	16330606	sense	Gdap1l1
HiC_scaffold_33	16336605	missense	Gdap1l1
HiC_scaffold_33	16336670	sense	Gdap1l1
HiC_scaffold_33	16465977	sense	Tox2
HiC_scaffold_33	16466868	sense	Tox2
HiC_scaffold_33	16467557	missense	Tox2
HiC_scaffold_33	16753566	sense	MYBL2
HiC_scaffold_33	16766103	missense	MYBL2
HiC_scaffold_33	16840988	missense	SGK2
HiC_scaffold_33	16894948	missense	L3MBTL1
HiC_scaffold_33	16895355	sense	L3MBTL1
HiC_scaffold_33	16895904	missense	L3MBTL1
HiC_scaffold_33	16920011	sense	SRSF6
HiC_scaffold_33	16921500	sense	SRSF6
HiC_scaffold_33	18698759	sense	CHD6
HiC_scaffold_33	18730354	sense	CHD6
HiC_scaffold_33	18733331	sense	CHD6
HiC_scaffold_33	18824130	sense	EMILIN3
HiC_scaffold_33	18824516	missense	EMILIN3
HiC_scaffold_33	18824737	sense	EMILIN3
HiC_scaffold_33	18824935	sense	EMILIN3
HiC_scaffold_33	18825033	missense	EMILIN3
HiC_scaffold_33	18825471	missense	EMILIN3
HiC_scaffold_33	18825643	sense	EMILIN3
HiC_scaffold_33	18826041	missense	EMILIN3
HiC_scaffold_33	18828305	missense	LPIN3
HiC_scaffold_33	18829245	sense	LPIN3
HiC_scaffold_33	18829251	sense	LPIN3
HiC_scaffold_33	18830130	missense	LPIN3
HiC_scaffold_33	18833988	missense	LPIN3
HiC_scaffold_33	18834005	sense	LPIN3
HiC_scaffold_33	18834474	sense	LPIN3
HiC_scaffold_33	18834482	missense	LPIN3
HiC_scaffold_33	18834489	sense	LPIN3
HiC_scaffold_33	18834504	sense	LPIN3
HiC_scaffold_33	18835738	missense	LPIN3
HiC_scaffold_33	18835743	sense	LPIN3
HiC_scaffold_33	18835755	sense	LPIN3
HiC_scaffold_33	18835821	sense	LPIN3
HiC_scaffold_33	18835855	missense	LPIN3
HiC_scaffold_33	18835869	sense	LPIN3
HiC_scaffold_33	18835894	missense	LPIN3
HiC_scaffold_33	18836660	sense	LPIN3
HiC_scaffold_33	18837057	missense	LPIN3
HiC_scaffold_33	18838195	missense	LPIN3
HiC_scaffold_33	18838257	sense	LPIN3
HiC_scaffold_33	18839789	sense	LPIN3
HiC_scaffold_33	18957387	missense	ZHX3
HiC_scaffold_33	18957707	sense	ZHX3
HiC_scaffold_33	18957956	sense	ZHX3
HiC_scaffold_33	18958031	sense	ZHX3
HiC_scaffold_33	18958190	missense	ZHX3
HiC_scaffold_33	18958409	sense	ZHX3
HiC_scaffold_33	18958442	sense	ZHX3
HiC_scaffold_33	18958646	sense	ZHX3
HiC_scaffold_33	18958808	missense	ZHX3
HiC_scaffold_33	18959025	missense	ZHX3
HiC_scaffold_33	18959358	missense	ZHX3
HiC_scaffold_33	18959394	missense	ZHX3
HiC_scaffold_33	18959495	stop gained	ZHX3
HiC_scaffold_33	18959528	sense	ZHX3
HiC_scaffold_33	18978516	sense	Plcg1
HiC_scaffold_33	18978817	missense	Plcg1
HiC_scaffold_33	19408817	sense	Mafb
HiC_scaffold_33	19408833	sense	Mafb
HiC_scaffold_33	19408836	missense	Mafb
HiC_scaffold_33	19408858	missense	Mafb
HiC_scaffold_33	19408860	sense	Mafb
HiC_scaffold_33	19408869	sense	Mafb
HiC_scaffold_33	19409370	sense	Mafb
HiC_scaffold_33	19409379	sense	Mafb
HiC_scaffold_33	20851579	sense	DHX35
HiC_scaffold_33	20866260	missense	DHX35
HiC_scaffold_33	20897220	sense	DHX35
HiC_scaffold_33	20897233	sense	DHX35
HiC_scaffold_33	20908605	missense	FAM83D
HiC_scaffold_33	20908644	missense	FAM83D
HiC_scaffold_33	20908662	missense	FAM83D
HiC_scaffold_33	20908831	sense	FAM83D
HiC_scaffold_33	20908903	sense	FAM83D
HiC_scaffold_33	20908909	sense	FAM83D
HiC_scaffold_33	20908971	missense	FAM83D
HiC_scaffold_33	20909113	sense	FAM83D
HiC_scaffold_33	20909126	missense	FAM83D
HiC_scaffold_33	20909217	missense	FAM83D
HiC_scaffold_33	20909245	sense	FAM83D
HiC_scaffold_33	20909263	sense	FAM83D
HiC_scaffold_33	20909287	sense	FAM83D
HiC_scaffold_33	20909371	sense	FAM83D
HiC_scaffold_33	20909413	sense	FAM83D
HiC_scaffold_33	20909491	sense	FAM83D
HiC_scaffold_33	20911876	sense	FAM83D
HiC_scaffold_33	20914977	sense	FAM83D
HiC_scaffold_33	20915097	sense	FAM83D
HiC_scaffold_33	20927440	sense	FAM83D
HiC_scaffold_33	20927821	sense	FAM83D
HiC_scaffold_33	20935908	sense	Ppp1r16b
HiC_scaffold_33	20945179	sense	Ppp1r16b
HiC_scaffold_33	20952944	sense	Ppp1r16b
HiC_scaffold_33	21076527	sense	ACTR5
HiC_scaffold_33	21076572	sense	ACTR5
HiC_scaffold_33	21076647	sense	ACTR5
HiC_scaffold_33	21093978	sense	Slc32a1
HiC_scaffold_33	21273082	sense	RALGAPB
HiC_scaffold_33	21393492	missense	BPI
HiC_scaffold_33	21397294	missense	BPI
HiC_scaffold_33	21397353	sense	BPI
HiC_scaffold_33	21397391	missense	BPI
HiC_scaffold_33	21399849	missense	BPI
HiC_scaffold_33	21399925	sense	BPI
HiC_scaffold_33	21399928	sense	BPI
HiC_scaffold_33	21403279	missense	BPI
HiC_scaffold_33	21491982	sense	KIAA1755
HiC_scaffold_33	21492210	missense	KIAA1755
HiC_scaffold_33	21492276	sense	KIAA1755
HiC_scaffold_33	21492307	missense	KIAA1755
HiC_scaffold_33	21492617	sense	KIAA1755
HiC_scaffold_33	21492693	sense	KIAA1755
HiC_scaffold_33	21492738	sense	KIAA1755
HiC_scaffold_33	21492775	missense	KIAA1755
HiC_scaffold_33	21492842	missense	KIAA1755
HiC_scaffold_33	21492856	missense	KIAA1755
HiC_scaffold_33	21493122	sense	KIAA1755
HiC_scaffold_33	21493134	sense	KIAA1755
HiC_scaffold_33	21493142	missense	KIAA1755
HiC_scaffold_33	21493761	missense	KIAA1755
HiC_scaffold_33	21493892	missense	KIAA1755
HiC_scaffold_33	21503556	missense	KIAA1755
HiC_scaffold_33	21510380	sense	KIAA1755
HiC_scaffold_33	21512659	missense	KIAA1755
HiC_scaffold_33	21512712	sense	KIAA1755
HiC_scaffold_33	21516751	sense	KIAA1755
HiC_scaffold_33	21516788	sense	KIAA1755
HiC_scaffold_33	21517058	missense	KIAA1755
HiC_scaffold_33	21517140	missense	KIAA1755
HiC_scaffold_33	21517336	sense	KIAA1755
HiC_scaffold_33	21567498	sense	TGM2
HiC_scaffold_33	21567531	missense	TGM2
HiC_scaffold_33	21575346	missense	TGM2
HiC_scaffold_33	21575493	missense	TGM2
HiC_scaffold_33	21579227	missense	TGM2
HiC_scaffold_33	21579255	missense	TGM2
HiC_scaffold_33	21582295	sense	TGM2
HiC_scaffold_33	21589057	missense	TGM2
HiC_scaffold_33	21590063	missense	TGM2
HiC_scaffold_33	21669475	sense	Rprd1b
HiC_scaffold_33	21669505	sense	Rprd1b
HiC_scaffold_33	21669577	missense	Rprd1b
HiC_scaffold_33	21687054	missense	TTI1
HiC_scaffold_33	21687559	missense	TTI1
HiC_scaffold_33	21688149	sense	TTI1
HiC_scaffold_33	21688861	missense	TTI1
HiC_scaffold_33	21693680	missense	TTI1
HiC_scaffold_33	21742371	missense	VSTM2L
HiC_scaffold_33	21891835	sense	CTNNBL1
HiC_scaffold_33	22228065	sense	Src
HiC_scaffold_33	22230731	sense	Src
HiC_scaffold_33	22230752	sense	Src
HiC_scaffold_33	22234304	missense	Src
HiC_scaffold_33	22244150	stop gained	Src
HiC_scaffold_33	22313385	sense	MANBAL
HiC_scaffold_33	22364828	sense	RPN2
HiC_scaffold_33	22389462	missense	RPN2
HiC_scaffold_33	22412976	sense	MROH8
HiC_scaffold_33	22420359	sense	MROH8
HiC_scaffold_33	22434677	missense	MROH8
HiC_scaffold_33	22439614	sense	MROH8
HiC_scaffold_33	22492907	sense	RBL1
HiC_scaffold_33	22515139	sense	RBL1
HiC_scaffold_33	22517614	missense	RBL1
HiC_scaffold_33	22523856	sense	RBL1
HiC_scaffold_33	22590846	missense	SAMHD1
HiC_scaffold_33	22598175	missense	SAMHD1
HiC_scaffold_33	22673381	sense	SOGA1
HiC_scaffold_33	22674011	sense	SOGA1
HiC_scaffold_33	22674055	missense	SOGA1
HiC_scaffold_33	22674203	sense	SOGA1
HiC_scaffold_33	22674299	sense	SOGA1
HiC_scaffold_33	22692405	missense	SOGA1
HiC_scaffold_33	22692496	sense	SOGA1
HiC_scaffold_33	22692676	missense	SOGA1
HiC_scaffold_33	22692853	sense	SOGA1
HiC_scaffold_33	22722032	missense	SOGA1
HiC_scaffold_33	22755726	missense	NDRG3
HiC_scaffold_33	22880693	missense	Myl9
HiC_scaffold_33	23153394	sense	AAR2
HiC_scaffold_33	23153970	sense	AAR2
HiC_scaffold_33	23169698	missense	EPB41L1
HiC_scaffold_33	23182159	sense	EPB41L1
HiC_scaffold_33	23199658	missense	EPB41L1
HiC_scaffold_33	23204957	missense	EPB41L1
HiC_scaffold_33	23206174	missense	EPB41L1
HiC_scaffold_33	23215283	sense	EPB41L1
HiC_scaffold_33	23217368	missense	EPB41L1
HiC_scaffold_33	23217420	sense	EPB41L1
HiC_scaffold_33	23466928	missense	PHF20
HiC_scaffold_33	23560747	stop gained	Romo1
HiC_scaffold_33	23561905	missense	Nfs1
HiC_scaffold_33	23562743	sense	Nfs1
HiC_scaffold_33	23578173	sense	Nfs1
HiC_scaffold_33	23594728	sense	RBM12
HiC_scaffold_33	23595751	sense	RBM12
HiC_scaffold_33	23596267	sense	RBM12
HiC_scaffold_33	23596985	sense	RBM12
HiC_scaffold_33	23597075	sense	RBM12
HiC_scaffold_33	23615771	missense	RBM12
HiC_scaffold_33	23617175	sense	RBM12
HiC_scaffold_33	23620282	missense	RBM12
HiC_scaffold_33	23620672	missense	RBM12
HiC_scaffold_33	23624680	sense	Spag4
HiC_scaffold_33	23625600	missense	Spag4
HiC_scaffold_33	23664268	sense	ERGIC3
HiC_scaffold_33	23665419	sense	ERGIC3
HiC_scaffold_33	23671742	sense	ERGIC3
HiC_scaffold_33	23705482	missense	CEP250
HiC_scaffold_33	23706723	sense	CEP250
HiC_scaffold_33	23706766	missense	CEP250
HiC_scaffold_33	23707473	missense	CEP250
HiC_scaffold_33	23707545	sense	CEP250
HiC_scaffold_33	23719273	missense	CEP250
HiC_scaffold_33	23723014	sense	CEP250
HiC_scaffold_33	23724262	missense	CEP250
HiC_scaffold_33	23728755	missense	CEP250
HiC_scaffold_33	23757628	sense	GDF5
HiC_scaffold_33	23760545	missense	GDF5
HiC_scaffold_33	23882385	missense	FAM83C
HiC_scaffold_33	23885886	sense	FAM83C
HiC_scaffold_33	23885968	sense	FAM83C
HiC_scaffold_33	23886081	sense	FAM83C
HiC_scaffold_33	24011648	sense	EDEM2
HiC_scaffold_33	24013364	missense	EDEM2
HiC_scaffold_33	24120255	missense	MYH7B
HiC_scaffold_33	24120261	sense	MYH7B
HiC_scaffold_33	24120971	sense	MYH7B
HiC_scaffold_33	24122961	missense	MYH7B
HiC_scaffold_33	24124028	sense	MYH7B
HiC_scaffold_33	24124064	missense	MYH7B
HiC_scaffold_33	24173853	sense	GSS
HiC_scaffold_33	24253422	sense	GGT7
HiC_scaffold_33	24259186	missense	GGT7
HiC_scaffold_33	24265339	sense	GGT7
HiC_scaffold_33	24343803	sense	Ncoa6
HiC_scaffold_33	24358448	sense	Ncoa6
HiC_scaffold_33	24360166	missense	Ncoa6
HiC_scaffold_33	24383460	sense	TP53INP2
HiC_scaffold_33	24383502	sense	TP53INP2
HiC_scaffold_33	24601028	sense	ITCH
HiC_scaffold_33	24761604	missense	ASIP
HiC_scaffold_33	24887338	sense	EIF2S2
HiC_scaffold_33	24909539	sense	Raly
HiC_scaffold_33	24912866	missense	Raly
HiC_scaffold_33	24914367	sense	Raly
HiC_scaffold_33	25233611	missense	E2F1
HiC_scaffold_33	25271289	sense	Actl10
HiC_scaffold_33	25271826	sense	Actl10
HiC_scaffold_33	25275386	missense	C20orf144
HiC_scaffold_33	25278372	missense	NECAB3
HiC_scaffold_33	25315551	missense	CBFA2T2
HiC_scaffold_33	25315647	sense	CBFA2T2
HiC_scaffold_33	25315701	sense	CBFA2T2
HiC_scaffold_33	25504951	sense	SNTA1
HiC_scaffold_33	25511669	sense	SNTA1
HiC_scaffold_33	25526750	missense	CDK5RAP1
HiC_scaffold_33	25633925	missense	BPIFB1
HiC_scaffold_33	25633987	missense	BPIFB1
HiC_scaffold_33	25683909	missense	BPIFA3
HiC_scaffold_33	25736385	missense	BPIFA2
HiC_scaffold_33	25739967	sense	BPIFA2
HiC_scaffold_33	25798963	missense	Bpifb4
HiC_scaffold_33	25805971	sense	Bpifb4
HiC_scaffold_33	25807167	sense	Bpifb4
HiC_scaffold_33	25808971	sense	Bpifb4
HiC_scaffold_33	25809870	sense	Bpifb4
HiC_scaffold_33	25822040	sense	Bpifb3
HiC_scaffold_33	25847672	missense	BPIFB6
HiC_scaffold_33	25848581	sense	BPIFB6
HiC_scaffold_33	25850221	missense	BPIFB6
HiC_scaffold_33	25862223	missense	BPIFB2
HiC_scaffold_33	25865361	sense	BPIFB2
HiC_scaffold_33	25873840	missense	BPIFB2
HiC_scaffold_33	25877772	missense	BPIFB2
HiC_scaffold_33	25896824	sense	SUN5
HiC_scaffold_33	25966904	sense	EFCAB8
HiC_scaffold_33	25974012	sense	EFCAB8
HiC_scaffold_33	26102167	sense	COMMD7
HiC_scaffold_33	26316846	sense	Nol4l
HiC_scaffold_33	26316895	missense	Nol4l
HiC_scaffold_33	26319086	sense	Nol4l
HiC_scaffold_33	26336417	missense	ASXL1
HiC_scaffold_33	26338339	sense	ASXL1
HiC_scaffold_33	26429334	sense	KIF3B
HiC_scaffold_33	26430265	sense	KIF3B
HiC_scaffold_33	26496249	missense	Pofut1
HiC_scaffold_33	26509939	missense	Pofut1
HiC_scaffold_33	26528766	sense	PLAGL2
HiC_scaffold_33	26619865	sense	HCK
HiC_scaffold_33	26619874	sense	HCK
HiC_scaffold_33	26632833	sense	HCK
HiC_scaffold_33	26676285	missense	CCM2L
HiC_scaffold_33	26686363	missense	CCM2L
HiC_scaffold_33	26729482	sense	Xkr7
HiC_scaffold_33	26751756	sense	Pdrg1
HiC_scaffold_33	26762406	sense	Ttll9
HiC_scaffold_33	26780998	sense	Ttll9
HiC_scaffold_33	26837676	sense	MYLK2
HiC_scaffold_33	26841574	sense	MYLK2
HiC_scaffold_33	26841583	sense	MYLK2
HiC_scaffold_33	26846381	sense	MYLK2
HiC_scaffold_33	26847513	missense	MYLK2
HiC_scaffold_33	26847542	sense	MYLK2
HiC_scaffold_33	26847812	sense	MYLK2
HiC_scaffold_33	26866734	missense	TPX2
HiC_scaffold_33	26893292	missense	TPX2
HiC_scaffold_33	26893324	missense	TPX2
HiC_scaffold_33	27005254	missense	COX4I2
HiC_scaffold_33	27009035	sense	COX4I2
HiC_scaffold_33	27140008	sense	DEFB124
HiC_scaffold_33	27150985	sense	DEFB123
HiC_scaffold_33	27181302	sense	DEFB121
HiC_scaffold_33	27492467	missense	DEFB129
HiC_scaffold_33	27492556	sense	DEFB129
HiC_scaffold_33	27515647	sense	DEFB132
HiC_scaffold_33	27515705	missense	DEFB132
HiC_scaffold_33	27550553	missense	C20orf96
HiC_scaffold_33	27554122	missense	C20orf96
HiC_scaffold_33	27568889	sense	ZCCHC3
HiC_scaffold_33	27569024	missense	ZCCHC3
HiC_scaffold_33	27609536	sense	NRSN2
HiC_scaffold_33	27609539	sense	NRSN2
HiC_scaffold_33	27611708	sense	NRSN2
HiC_scaffold_33	27638521	missense	TRIB3
HiC_scaffold_33	27641862	missense	TRIB3
HiC_scaffold_33	27641948	sense	TRIB3
HiC_scaffold_33	27642050	sense	TRIB3
HiC_scaffold_33	27645191	missense	TRIB3
HiC_scaffold_33	27645378	sense	TRIB3
HiC_scaffold_33	27681326	sense	TBC1D20
HiC_scaffold_33	27727605	sense	CSNK2A1
HiC_scaffold_33	27868071	sense	SRXN1
HiC_scaffold_33	27886044	sense	SRXN1
HiC_scaffold_33	27977200	sense	SLC52A3
HiC_scaffold_33	27977206	sense	SLC52A3
HiC_scaffold_33	27977631	missense	SLC52A3
HiC_scaffold_33	27977732	missense	SLC52A3
HiC_scaffold_33	28017521	missense	FAM110A
HiC_scaffold_33	28017667	missense	FAM110A
HiC_scaffold_33	28017755	missense	FAM110A
HiC_scaffold_33	28018141	sense	FAM110A
HiC_scaffold_33	28018372	sense	FAM110A
HiC_scaffold_33	28050624	missense	ANGPT4
HiC_scaffold_33	28050745	sense	ANGPT4
HiC_scaffold_33	28056334	missense	ANGPT4
HiC_scaffold_33	28063343	sense	ANGPT4
HiC_scaffold_33	28067170	sense	ANGPT4
HiC_scaffold_33	28273345	sense	PSMF1
HiC_scaffold_33	28316888	missense	PSMF1
HiC_scaffold_33	28330767	missense	TMEM74B
HiC_scaffold_33	28330978	sense	TMEM74B
HiC_scaffold_33	28330996	sense	TMEM74B
HiC_scaffold_33	28350329	sense	C20orf202
HiC_scaffold_33	28350404	sense	C20orf202
HiC_scaffold_33	28381573	missense	RAD21L1
HiC_scaffold_33	28426213	missense	SNPH
HiC_scaffold_33	28431031	sense	SNPH
HiC_scaffold_33	28435722	sense	SNPH
HiC_scaffold_33	28436088	sense	SNPH
HiC_scaffold_33	28436097	sense	SNPH
HiC_scaffold_33	28436274	sense	SNPH
HiC_scaffold_33	28440615	sense	SDCBP2
HiC_scaffold_33	28442960	sense	SDCBP2
HiC_scaffold_33	28443139	missense	SDCBP2
HiC_scaffold_33	28443904	missense	SDCBP2
HiC_scaffold_33	28538058	missense	NSFL1C
HiC_scaffold_33	28544650	sense	NSFL1C
HiC_scaffold_33	28567962	sense	SIRPB2
HiC_scaffold_33	28568025	sense	SIRPB2
HiC_scaffold_33	28568160	sense	SIRPB2
HiC_scaffold_33	28569447	sense	SIRPB2
HiC_scaffold_33	28593107	sense	SIRPB1
HiC_scaffold_33	28593910	sense	SIRPB1
HiC_scaffold_33	28612378	sense	SIRPB1
HiC_scaffold_33	28614118	sense	SIRPB1
HiC_scaffold_33	28904545	sense	SIRPA
HiC_scaffold_33	28904564	missense	SIRPA
HiC_scaffold_33	28904636	missense	SIRPA
HiC_scaffold_33	28904655	missense	SIRPA
HiC_scaffold_33	28904720	sense	SIRPA
HiC_scaffold_33	28904737	sense	SIRPA
HiC_scaffold_33	28904759	missense	SIRPA
HiC_scaffold_33	28904771	missense	SIRPA
HiC_scaffold_33	28910826	missense	SIRPA
HiC_scaffold_33	28911041	missense	SIRPA
HiC_scaffold_33	28911703	missense	SIRPA
HiC_scaffold_33	28912026	sense	SIRPA
HiC_scaffold_33	28968708	stop gained	PDYN
HiC_scaffold_33	29072966	sense	STK35
HiC_scaffold_33	29073022	sense	STK35
HiC_scaffold_33	29073031	missense	STK35
HiC_scaffold_33	29073854	missense	STK35
HiC_scaffold_33	29246814	missense	TGM3
HiC_scaffold_33	29247348	missense	TGM3
HiC_scaffold_33	29248132	stop gained	TGM3
HiC_scaffold_33	29249551	sense	TGM3
HiC_scaffold_33	29252293	missense	TGM3
HiC_scaffold_33	29252688	missense	TGM3
HiC_scaffold_33	29263465	missense	TGM3
HiC_scaffold_33	29267098	missense	TGM3
HiC_scaffold_33	29267156	sense	TGM3
HiC_scaffold_33	29316798	missense	TGM6
HiC_scaffold_33	29317600	sense	TGM6
HiC_scaffold_33	29317696	sense	TGM6
HiC_scaffold_33	29405929	missense	TMC2
HiC_scaffold_33	29405955	sense	TMC2
HiC_scaffold_33	29406156	sense	TMC2
HiC_scaffold_33	29408966	missense	TMC2
HiC_scaffold_33	29409006	sense	TMC2
HiC_scaffold_33	29409096	sense	TMC2
HiC_scaffold_33	29427820	sense	TMC2
HiC_scaffold_33	29427868	sense	TMC2
HiC_scaffold_33	29433882	sense	TMC2
HiC_scaffold_33	29435665	sense	TMC2
HiC_scaffold_33	29446555	missense	TMC2
HiC_scaffold_33	29458712	missense	TMC2
HiC_scaffold_33	29458738	sense	TMC2
HiC_scaffold_33	29477022	sense	NOP56
HiC_scaffold_33	29477076	sense	NOP56
HiC_scaffold_33	29477157	sense	NOP56
HiC_scaffold_33	29477509	sense	NOP56
HiC_scaffold_33	29478220	sense	NOP56
HiC_scaffold_33	29478964	sense	NOP56
HiC_scaffold_33	29482647	sense	IDH3B
HiC_scaffold_33	29482868	sense	IDH3B
HiC_scaffold_33	29483494	sense	IDH3B
HiC_scaffold_33	29570220	sense	EBF4
HiC_scaffold_33	29571785	missense	EBF4
HiC_scaffold_33	29571815	sense	EBF4
HiC_scaffold_33	29584538	sense	Cpxm1
HiC_scaffold_33	29584628	sense	Cpxm1
HiC_scaffold_33	29584646	sense	Cpxm1
HiC_scaffold_33	29584851	sense	Cpxm1
HiC_scaffold_33	29584896	sense	Cpxm1
HiC_scaffold_33	29585145	missense	Cpxm1
HiC_scaffold_33	29585859	missense	Cpxm1
HiC_scaffold_33	29587534	missense	Cpxm1
HiC_scaffold_33	29595664	missense	C20orf141
HiC_scaffold_33	29596806	sense	Tmem239
HiC_scaffold_33	29613769	sense	Pced1a
HiC_scaffold_33	29629964	sense	VPS16
HiC_scaffold_33	29629994	sense	VPS16
HiC_scaffold_33	29630042	sense	VPS16
HiC_scaffold_33	29630736	sense	VPS16
HiC_scaffold_33	29633802	sense	VPS16
HiC_scaffold_33	29635783	sense	VPS16
HiC_scaffold_33	29769885	missense	PTPRA
HiC_scaffold_33	29779573	sense	PTPRA
HiC_scaffold_33	29808088	sense	GNRH2
HiC_scaffold_33	29809724	missense	MRPS26
HiC_scaffold_33	29809914	missense	MRPS26
HiC_scaffold_33	29828715	missense	OXT
HiC_scaffold_33	29865170	missense	UBOX5
HiC_scaffold_33	29865369	missense	UBOX5
HiC_scaffold_33	29893599	sense	FASTKD5
HiC_scaffold_33	29894025	sense	FASTKD5
HiC_scaffold_33	29894718	sense	FASTKD5
HiC_scaffold_33	29894760	sense	FASTKD5
HiC_scaffold_33	29895537	sense	FASTKD5
HiC_scaffold_33	29895671	missense	FASTKD5
HiC_scaffold_33	29895749	missense	FASTKD5
HiC_scaffold_33	29909623	sense	Lzts3
HiC_scaffold_33	29910490	sense	Lzts3
HiC_scaffold_33	29910598	sense	Lzts3
HiC_scaffold_33	29910808	sense	Lzts3
HiC_scaffold_33	29935434	sense	DDRGK1
HiC_scaffold_33	29942747	missense	DDRGK1
HiC_scaffold_33	29944308	missense	DDRGK1
HiC_scaffold_33	29944381	missense	DDRGK1
HiC_scaffold_33	29944447	missense	DDRGK1
HiC_scaffold_33	29951944	sense	ITPA
HiC_scaffold_33	29963551	sense	SLC4A11
HiC_scaffold_33	29965023	sense	SLC4A11
HiC_scaffold_33	29966452	sense	SLC4A11
HiC_scaffold_33	30329605	sense	ADAM33
HiC_scaffold_33	30330589	sense	ADAM33
HiC_scaffold_33	30332065	sense	ADAM33
HiC_scaffold_33	30333591	missense	ADAM33
HiC_scaffold_33	30349387	missense	SIGLEC1
HiC_scaffold_33	30349541	sense	SIGLEC1
HiC_scaffold_33	30351302	sense	SIGLEC1
HiC_scaffold_33	30352260	missense	SIGLEC1
HiC_scaffold_33	30353454	missense	SIGLEC1
HiC_scaffold_33	30356626	sense	SIGLEC1
HiC_scaffold_33	30357067	missense	SIGLEC1
HiC_scaffold_33	30358649	missense	SIGLEC1
HiC_scaffold_33	30359685	missense	SIGLEC1
HiC_scaffold_33	30362396	sense	SIGLEC1
HiC_scaffold_33	30363782	sense	SIGLEC1
HiC_scaffold_33	30395822	sense	HSPA12B
HiC_scaffold_33	30399720	sense	HSPA12B
HiC_scaffold_33	30404629	missense	HSPA12B
HiC_scaffold_33	30405427	missense	HSPA12B
HiC_scaffold_33	30408235	sense	C20orf27
HiC_scaffold_33	30436278	sense	CENPB
HiC_scaffold_33	30436511	missense	CENPB
HiC_scaffold_33	30447510	missense	CDC25B
HiC_scaffold_33	30447529	sense	CDC25B
HiC_scaffold_33	30448583	missense	CDC25B
HiC_scaffold_33	30451898	sense	CDC25B
HiC_scaffold_33	30452108	missense	CDC25B
HiC_scaffold_33	30452437	sense	CDC25B
HiC_scaffold_33	30453270	sense	CDC25B
HiC_scaffold_33	30454411	sense	CDC25B
HiC_scaffold_33	30467845	missense	AP5S1
HiC_scaffold_33	30492528	sense	MAVS
HiC_scaffold_33	30493891	missense	MAVS
HiC_scaffold_33	30494838	missense	MAVS
HiC_scaffold_33	30494849	missense	MAVS
HiC_scaffold_33	30496907	sense	MAVS
HiC_scaffold_33	30496974	missense	MAVS
HiC_scaffold_33	30497023	missense	MAVS
HiC_scaffold_33	30497057	sense	MAVS
HiC_scaffold_33	30497215	missense	MAVS
HiC_scaffold_33	30498165	sense	MAVS
HiC_scaffold_33	30519282	sense	PANK2
HiC_scaffold_33	30717810	sense	SMOX
HiC_scaffold_33	30721684	missense	SMOX
HiC_scaffold_33	30762397	missense	ADRA1D
HiC_scaffold_33	30762532	sense	ADRA1D
HiC_scaffold_33	30763009	sense	ADRA1D
HiC_scaffold_33	30763072	sense	ADRA1D
HiC_scaffold_33	31140987	sense	PRNP
HiC_scaffold_33	31141026	sense	PRNP
HiC_scaffold_33	31143597	missense	PRNP
HiC_scaffold_33	31162227	missense	PRND
HiC_scaffold_33	31324836	sense	Rassf2
HiC_scaffold_33	31326971	sense	Rassf2
HiC_scaffold_33	31328966	sense	Rassf2
HiC_scaffold_33	31331527	missense	Rassf2
HiC_scaffold_33	31333561	sense	Rassf2
HiC_scaffold_33	31335118	sense	Rassf2
HiC_scaffold_33	31462856	missense	PCNA
HiC_scaffold_33	31760973	sense	Gpcpd1
HiC_scaffold_33	31794171	sense	Gpcpd1
HiC_scaffold_33	32003331	sense	SHLD1
HiC_scaffold_33	32032767	missense	CHGB
HiC_scaffold_33	32042819	missense	CHGB
HiC_scaffold_33	32043302	sense	CHGB
HiC_scaffold_33	32043608	sense	CHGB
HiC_scaffold_33	32043757	missense	CHGB
HiC_scaffold_33	32043843	missense	CHGB
HiC_scaffold_33	32044136	missense	CHGB
HiC_scaffold_33	32044187	sense	CHGB
HiC_scaffold_33	32044199	stop gained	CHGB
HiC_scaffold_33	32044282	missense	CHGB
HiC_scaffold_33	32062698	sense	TRMT6
HiC_scaffold_33	32066485	sense	TRMT6
HiC_scaffold_33	32070168	missense	TRMT6
HiC_scaffold_33	32101475	sense	MCM8
HiC_scaffold_33	32143741	sense	CRLS1
HiC_scaffold_33	32153032	missense	LRRN4
HiC_scaffold_33	32153375	sense	LRRN4
HiC_scaffold_33	32185500	sense	FERMT1
HiC_scaffold_33	32185539	sense	FERMT1
HiC_scaffold_33	32185710	missense	FERMT1
HiC_scaffold_33	32186972	sense	FERMT1
HiC_scaffold_33	32780780	sense	BMP2
HiC_scaffold_33	33743710	sense	HAO1
HiC_scaffold_33	33743822	missense	HAO1
HiC_scaffold_33	33763756	missense	HAO1
HiC_scaffold_33	33783815	missense	HAO1
HiC_scaffold_33	33818542	missense	TMX4
HiC_scaffold_33	33818546	sense	TMX4
HiC_scaffold_33	33818646	missense	TMX4
HiC_scaffold_33	34505652	missense	Plcb1
HiC_scaffold_33	34516229	sense	Plcb1
HiC_scaffold_33	35186171	sense	Plcb4
HiC_scaffold_33	35187724	sense	Plcb4
HiC_scaffold_33	35190585	sense	Plcb4
HiC_scaffold_33	35221933	sense	Plcb4
HiC_scaffold_33	35231964	sense	Plcb4
HiC_scaffold_33	35305908	missense	LAMP5
HiC_scaffold_33	35359895	missense	PAK5
HiC_scaffold_33	35360259	sense	PAK5
HiC_scaffold_33	35764925	sense	ANKEF1
HiC_scaffold_33	35770538	sense	ANKEF1
HiC_scaffold_33	35770646	sense	ANKEF1
HiC_scaffold_33	35770664	sense	ANKEF1
HiC_scaffold_33	35770808	sense	ANKEF1
HiC_scaffold_33	35770913	sense	ANKEF1
HiC_scaffold_33	35771039	sense	ANKEF1
HiC_scaffold_33	35771186	sense	ANKEF1
HiC_scaffold_33	35773240	sense	ANKEF1
HiC_scaffold_33	35775730	sense	ANKEF1
HiC_scaffold_33	36002538	sense	Snap25
HiC_scaffold_33	36096868	missense	MKKS
HiC_scaffold_33	36097097	missense	MKKS
HiC_scaffold_33	36100004	missense	MKKS
HiC_scaffold_33	36102603	sense	MKKS
HiC_scaffold_33	36102606	sense	MKKS
HiC_scaffold_33	36103160	stop gained	MKKS
HiC_scaffold_33	36103187	missense	MKKS
HiC_scaffold_33	36299330	missense	SLX4IP
HiC_scaffold_33	36318739	missense	SLX4IP
HiC_scaffold_33	36319030	sense	SLX4IP
HiC_scaffold_33	36319282	stop gained	SLX4IP
HiC_scaffold_33	36335812	sense	Jag1
HiC_scaffold_33	36337508	missense	Jag1
HiC_scaffold_33	36338143	sense	Jag1
HiC_scaffold_33	36338479	missense	Jag1
HiC_scaffold_33	36341946	missense	Jag1
HiC_scaffold_33	36344156	missense	Jag1
HiC_scaffold_33	36369554	missense	Jag1
HiC_scaffold_33	37521754	sense	BTBD3
HiC_scaffold_33	37527093	sense	BTBD3
HiC_scaffold_33	38469007	sense	SPTLC3
HiC_scaffold_33	38512812	sense	SPTLC3
HiC_scaffold_33	38552000	sense	SPTLC3
HiC_scaffold_33	39052838	sense	ESF1
HiC_scaffold_33	39094893	missense	ESF1
HiC_scaffold_33	39105158	sense	ESF1
HiC_scaffold_33	39109769	missense	ESF1
HiC_scaffold_33	39109817	stop gained	ESF1
HiC_scaffold_33	39115730	missense	ESF1
HiC_scaffold_33	39115760	missense	ESF1
HiC_scaffold_33	39117983	sense	NDUFAF5
HiC_scaffold_33	39132399	sense	NDUFAF5
HiC_scaffold_33	39374951	sense	MACROD2
HiC_scaffold_33	39374964	missense	MACROD2
HiC_scaffold_33	41747921	stop gained	Snrpb2
HiC_scaffold_33	41747927	missense	Snrpb2
HiC_scaffold_33	41761017	missense	OTOR
HiC_scaffold_33	41761502	missense	OTOR
HiC_scaffold_33	41762489	missense	OTOR
HiC_scaffold_33	42341226	sense	PCSK2
HiC_scaffold_33	42341310	sense	PCSK2
HiC_scaffold_33	42343619	sense	PCSK2
HiC_scaffold_33	42373922	missense	BFSP1
HiC_scaffold_33	42374204	missense	BFSP1
HiC_scaffold_33	42374227	sense	BFSP1
HiC_scaffold_33	42374433	missense	BFSP1
HiC_scaffold_33	42489547	sense	RRBP1
HiC_scaffold_33	42497419	sense	RRBP1
HiC_scaffold_33	42501349	sense	RRBP1
HiC_scaffold_33	42504240	missense	RRBP1
HiC_scaffold_33	42512999	sense	RRBP1
HiC_scaffold_33	42804863	missense	SNX5
HiC_scaffold_33	42939454	sense	KAT14
HiC_scaffold_33	43041491	missense	ZNF133
HiC_scaffold_33	43060695	missense	ZNF133
HiC_scaffold_33	43062800	sense	ZNF133
HiC_scaffold_33	43063492	sense	ZNF133
HiC_scaffold_33	43063516	sense	ZNF133
HiC_scaffold_33	43063687	sense	ZNF133
HiC_scaffold_33	43063765	sense	ZNF133
HiC_scaffold_33	43064071	sense	ZNF133
HiC_scaffold_33	43064179	sense	ZNF133
HiC_scaffold_33	43087925	missense	DZANK1
HiC_scaffold_33	43087940	missense	DZANK1
HiC_scaffold_33	43087941	sense	DZANK1
HiC_scaffold_33	43087962	sense	DZANK1
HiC_scaffold_33	43088428	missense	DZANK1
HiC_scaffold_33	43091462	missense	DZANK1
HiC_scaffold_33	43095367	sense	DZANK1
HiC_scaffold_33	43095391	sense	DZANK1
HiC_scaffold_33	43104738	sense	DZANK1
HiC_scaffold_33	43107180	sense	DZANK1
HiC_scaffold_33	43113412	sense,missense	DZANK1
HiC_scaffold_33	43135578	sense	DZANK1
HiC_scaffold_33	43135613	sense	DZANK1
HiC_scaffold_33	43145192	sense	DZANK1
HiC_scaffold_33	43168408	sense	POLR3F
HiC_scaffold_33	43173933	missense	Rbbp9
HiC_scaffold_33	43173947	missense	Rbbp9
HiC_scaffold_33	43174027	missense	Rbbp9
HiC_scaffold_33	43174748	sense	Rbbp9
HiC_scaffold_33	43174765	missense	Rbbp9
HiC_scaffold_33	43174767	missense	Rbbp9
HiC_scaffold_33	43177317	missense	Rbbp9
HiC_scaffold_33	43177331	sense	Rbbp9
HiC_scaffold_33	43177346	sense	Rbbp9
HiC_scaffold_33	43196467	sense	Sec23b
HiC_scaffold_33	43202882	sense	Sec23b
HiC_scaffold_33	43211384	missense	Sec23b
HiC_scaffold_33	43215113	sense	Sec23b
HiC_scaffold_33	43230151	sense	Sec23b
HiC_scaffold_33	43236212	missense	SMIM26
HiC_scaffold_33	43236216	sense	SMIM26
HiC_scaffold_33	43236255	sense	SMIM26
HiC_scaffold_33	43236336	sense	SMIM26
HiC_scaffold_33	43257343	sense	Dtd1
HiC_scaffold_33	44250627	missense	Slc24a3
HiC_scaffold_33	44544252	sense	Rin2
HiC_scaffold_33	44544282	sense	Rin2
HiC_scaffold_33	44544294	missense	Rin2
HiC_scaffold_33	44548302	sense	Rin2
HiC_scaffold_33	44561822	sense	Rin2
HiC_scaffold_33	44561869	missense	Rin2
HiC_scaffold_33	44561957	sense	Rin2
HiC_scaffold_33	44579996	sense	Rin2
HiC_scaffold_33	45636228	missense	KIZ
HiC_scaffold_33	45636464	missense	KIZ
HiC_scaffold_33	45636558	missense	KIZ
HiC_scaffold_33	45797818	sense	Xrn2
HiC_scaffold_33	45801134	sense	Xrn2
HiC_scaffold_33	45821492	sense	Xrn2
HiC_scaffold_33	45965520	sense	NKX2-2
HiC_scaffold_33	45967072	missense	NKX2-2
HiC_scaffold_33	46159296	sense	PAX1
HiC_scaffold_33	46159947	sense	PAX1
HiC_scaffold_33	46160017	missense	PAX1
HiC_scaffold_33	46160058	sense	PAX1
HiC_scaffold_33	46908926	sense	Foxa2
HiC_scaffold_33	46909130	sense	Foxa2
HiC_scaffold_33	47320382	sense	Sstr4
HiC_scaffold_33	47320392	missense	Sstr4
HiC_scaffold_33	47320464	sense	Sstr4
HiC_scaffold_33	47320855	missense	Sstr4
HiC_scaffold_33	47320937	missense	Sstr4
HiC_scaffold_33	47321024	sense	Sstr4
HiC_scaffold_33	47321150	sense	Sstr4
HiC_scaffold_33	47321300	sense	Sstr4
HiC_scaffold_33	47321301	missense	Sstr4
HiC_scaffold_33	47321334	missense	Sstr4
HiC_scaffold_33	47321361	missense	Sstr4
HiC_scaffold_33	47321428	missense	Sstr4
HiC_scaffold_33	47334850	sense	THBD
HiC_scaffold_33	47335066	sense	THBD
HiC_scaffold_33	47335822	sense	THBD
HiC_scaffold_33	47336126	missense	THBD
HiC_scaffold_33	47336203	sense	THBD
HiC_scaffold_33	47336398	sense	THBD
HiC_scaffold_33	47374029	sense	CD93
HiC_scaffold_33	47374191	sense	CD93
HiC_scaffold_33	47374203	sense	CD93
HiC_scaffold_33	47374218	sense	CD93
HiC_scaffold_33	47374280	missense	CD93
HiC_scaffold_33	47374341	sense	CD93
HiC_scaffold_33	47374491	sense	CD93
HiC_scaffold_33	47374623	sense	CD93
HiC_scaffold_33	47374668	missense	CD93
HiC_scaffold_33	47374710	sense	CD93
HiC_scaffold_33	47374736	missense	CD93
HiC_scaffold_33	47374737	sense	CD93
HiC_scaffold_33	47374858	missense	CD93
HiC_scaffold_33	47374900	missense	CD93
HiC_scaffold_33	47375101	missense	CD93
HiC_scaffold_33	47375223	sense	CD93
HiC_scaffold_33	47375289	sense	CD93
HiC_scaffold_33	47375790	sense	CD93
HiC_scaffold_33	47375808	sense	CD93
HiC_scaffold_33	47375817	sense	CD93
HiC_scaffold_33	47375847	sense	CD93
HiC_scaffold_33	47375868	sense	CD93
HiC_scaffold_33	47684306	stop gained	GZF1
HiC_scaffold_33	47752883	sense	CSTL1
HiC_scaffold_33	47766804	missense	Cst11
HiC_scaffold_33	47945614	missense	CST3
HiC_scaffold_33	47945681	sense	CST3
HiC_scaffold_33	49074717	sense	APMAP
HiC_scaffold_33	49074785	sense	APMAP
HiC_scaffold_33	49079761	sense	APMAP
HiC_scaffold_33	49104861	sense	APMAP
HiC_scaffold_33	49104873	missense	APMAP
HiC_scaffold_33	49155798	sense	ACSS1
HiC_scaffold_33	49155849	sense	ACSS1
HiC_scaffold_33	49167751	missense	ACSS1
HiC_scaffold_33	49179278	missense	VSX1
HiC_scaffold_33	49179286	sense	VSX1
HiC_scaffold_33	49179295	missense	VSX1
HiC_scaffold_33	49179298	sense	VSX1
HiC_scaffold_33	49179346	sense	VSX1
HiC_scaffold_33	49180817	sense	VSX1
HiC_scaffold_33	49308068	sense	ENTPD6
HiC_scaffold_33	49327312	missense	ENTPD6
HiC_scaffold_33	49395857	sense	PYGB
HiC_scaffold_33	49403943	sense	PYGB
HiC_scaffold_33	49405926	sense	PYGB
HiC_scaffold_33	49567810	sense	Nanp
HiC_scaffold_33	49577460	sense	Nanp
HiC_scaffold_34	1637545	sense	FZD8
HiC_scaffold_34	1637716	sense	FZD8
HiC_scaffold_34	1649019	sense	FZD8
HiC_scaffold_34	1677118	missense	GJD4
HiC_scaffold_34	1677718	missense	GJD4
HiC_scaffold_34	1677938	sense	GJD4
HiC_scaffold_34	1677956	missense	GJD4
HiC_scaffold_34	1722105	sense	CCNY
HiC_scaffold_34	2843645	sense	PARD3
HiC_scaffold_34	2843666	missense	PARD3
HiC_scaffold_34	3854820	sense	Nrp1
HiC_scaffold_34	3866020	sense	Nrp1
HiC_scaffold_34	4068004	missense	Itgb1
HiC_scaffold_34	4072631	missense	Itgb1
HiC_scaffold_34	4466661	sense	CCDC7
HiC_scaffold_34	4617124	sense	EPC1
HiC_scaffold_34	4617164	missense	EPC1
HiC_scaffold_34	4619097	sense	EPC1
HiC_scaffold_34	4807927	missense	Kif5b
HiC_scaffold_34	4987274	missense	ARHGAP12
HiC_scaffold_34	4993753	missense	ARHGAP12
HiC_scaffold_34	5238056	missense	ZEB1
HiC_scaffold_34	5249693	sense	ZEB1
HiC_scaffold_34	5802640	sense	ZNF438
HiC_scaffold_34	5802682	sense	ZNF438
HiC_scaffold_34	5802699	missense	ZNF438
HiC_scaffold_34	5802805	sense	ZNF438
HiC_scaffold_34	5803042	sense	ZNF438
HiC_scaffold_34	5803139	missense	ZNF438
HiC_scaffold_34	5803407	missense	ZNF438
HiC_scaffold_34	5803543	sense	ZNF438
HiC_scaffold_34	5995672	sense	SVIL
HiC_scaffold_34	6366054	sense	JCAD
HiC_scaffold_34	6366090	sense	JCAD
HiC_scaffold_34	6366708	sense	JCAD
HiC_scaffold_34	6366904	missense	JCAD
HiC_scaffold_34	6367040	missense	JCAD
HiC_scaffold_34	6367135	missense	JCAD
HiC_scaffold_34	6367161	sense	JCAD
HiC_scaffold_34	6367178	missense	JCAD
HiC_scaffold_34	6367185	sense	JCAD
HiC_scaffold_34	6367220	missense	JCAD
HiC_scaffold_34	6367449	sense	JCAD
HiC_scaffold_34	6367636	missense	JCAD
HiC_scaffold_34	6367856	missense	JCAD
HiC_scaffold_34	6368463	sense	JCAD
HiC_scaffold_34	6368545	missense	JCAD
HiC_scaffold_34	6368748	sense	JCAD
HiC_scaffold_34	6368919	sense	JCAD
HiC_scaffold_34	6369004	missense	JCAD
HiC_scaffold_34	6369027	missense	JCAD
HiC_scaffold_34	6383419	missense	JCAD
HiC_scaffold_34	6589189	sense	MTPAP
HiC_scaffold_34	6597137	sense	MTPAP
HiC_scaffold_34	7335489	sense	BAMBI
HiC_scaffold_34	7339679	sense	BAMBI
HiC_scaffold_34	7918945	missense	Mpp7
HiC_scaffold_34	7923172	missense	Mpp7
HiC_scaffold_34	7923199	sense	Mpp7
HiC_scaffold_34	8400915	missense	Ptchd3
HiC_scaffold_34	8787049	sense	MASTL
HiC_scaffold_34	8787394	sense	MASTL
HiC_scaffold_34	8787439	sense	MASTL
HiC_scaffold_34	8792866	missense	MASTL
HiC_scaffold_34	9102567	missense	APBB1IP
HiC_scaffold_34	9166175	missense	APBB1IP
HiC_scaffold_34	9308823	sense	GAD2
HiC_scaffold_34	10340560	sense	THNSL1
HiC_scaffold_34	10341833	missense	THNSL1
HiC_scaffold_34	10341874	sense	THNSL1
HiC_scaffold_34	10341907	sense	THNSL1
HiC_scaffold_34	10341973	sense	THNSL1
HiC_scaffold_34	10361845	sense	ENKUR
HiC_scaffold_34	10666659	missense	ARHGAP21
HiC_scaffold_34	10666802	sense	ARHGAP21
HiC_scaffold_34	10706896	sense	ARHGAP21
HiC_scaffold_34	10733549	missense	KIAA1217
HiC_scaffold_34	10744823	sense	KIAA1217
HiC_scaffold_34	10750154	missense	KIAA1217
HiC_scaffold_34	10753337	missense	KIAA1217
HiC_scaffold_34	10753410	sense	KIAA1217
HiC_scaffold_34	10753656	sense	KIAA1217
HiC_scaffold_34	10755515	missense	KIAA1217
HiC_scaffold_34	10797106	missense	KIAA1217
HiC_scaffold_34	10797520	sense	KIAA1217
HiC_scaffold_34	11997633	sense	ARMC3
HiC_scaffold_34	12022141	missense	ARMC3
HiC_scaffold_34	12026608	sense	ARMC3
HiC_scaffold_34	12026644	sense	ARMC3
HiC_scaffold_34	12043789	missense	ARMC3
HiC_scaffold_34	12404906	sense	PIP4K2A
HiC_scaffold_34	12426428	sense	PIP4K2A
HiC_scaffold_34	12435277	missense	PIP4K2A
HiC_scaffold_34	12435313	sense	PIP4K2A
HiC_scaffold_34	12435374	sense	PIP4K2A
HiC_scaffold_34	12574107	missense	SPAG6
HiC_scaffold_34	12574112	missense	SPAG6
HiC_scaffold_34	12574132	sense	SPAG6
HiC_scaffold_34	12574198	sense	SPAG6
HiC_scaffold_34	12574231	sense	SPAG6
HiC_scaffold_34	12633261	sense	BMI1
HiC_scaffold_34	12633273	sense	BMI1
HiC_scaffold_34	13024270	sense	DNAJC1
HiC_scaffold_34	13024289	missense	DNAJC1
HiC_scaffold_34	13034477	sense	DNAJC1
HiC_scaffold_34	13223257	missense	MLLT10
HiC_scaffold_34	13223331	sense	MLLT10
HiC_scaffold_34	13270741	sense	RPL31
HiC_scaffold_34	13270785	missense	RPL31
HiC_scaffold_34	13270802	missense	RPL31
HiC_scaffold_34	15515455	missense	MALRD1
HiC_scaffold_34	15529956	sense	MALRD1
HiC_scaffold_34	15861344	sense	ARL5B
HiC_scaffold_34	15925976	sense	CACNB2
HiC_scaffold_34	15939407	sense	CACNB2
HiC_scaffold_34	16500657	sense	MRC1
HiC_scaffold_34	16511773	sense	MRC1
HiC_scaffold_34	16521243	sense	MRC1
HiC_scaffold_34	16524351	missense	MRC1
HiC_scaffold_34	16533849	missense	MRC1
HiC_scaffold_34	16539992	stop gained	MRC1
HiC_scaffold_34	16548835	sense	MRC1
HiC_scaffold_34	16548888	sense	MRC1
HiC_scaffold_34	16566306	sense	MRC1
HiC_scaffold_34	16650942	missense	Stam
HiC_scaffold_34	17004278	missense	ST8SIA6
HiC_scaffold_34	17069365	sense	VIM
HiC_scaffold_34	17069553	sense	VIM
HiC_scaffold_34	17148054	sense	TRDMT1
HiC_scaffold_34	17157048	missense	TRDMT1
HiC_scaffold_34	17436596	sense	CUBN
HiC_scaffold_34	17440429	missense	CUBN
HiC_scaffold_34	17444875	missense	CUBN
HiC_scaffold_34	17446840	sense	CUBN
HiC_scaffold_34	17446846	sense	CUBN
HiC_scaffold_34	17446954	sense	CUBN
HiC_scaffold_34	17709676	missense	C1QL3
HiC_scaffold_34	17719844	sense	PTER
HiC_scaffold_34	17719998	missense	PTER
HiC_scaffold_34	17751499	missense	PTER
HiC_scaffold_34	17753139	missense	PTER
HiC_scaffold_34	18359445	missense	MINDY3
HiC_scaffold_34	18359447	missense	MINDY3
HiC_scaffold_34	18404385	sense	MINDY3
HiC_scaffold_34	18494710	missense	Itga8
HiC_scaffold_34	18494713	missense	Itga8
HiC_scaffold_34	18520217	missense	Itga8
HiC_scaffold_34	18966073	missense	FAM171A1
HiC_scaffold_34	19050142	missense	NMT2
HiC_scaffold_34	19069169	stop gained	NMT2
HiC_scaffold_34	19073352	missense	RPP38
HiC_scaffold_34	19197908	sense	SUV39H2
HiC_scaffold_34	19230664	sense	HSPA14
HiC_scaffold_34	19233038	sense	HSPA14
HiC_scaffold_34	20276852	sense	FRMD4A
HiC_scaffold_34	20284227	sense	FRMD4A
HiC_scaffold_34	20327119	sense	PRPF18
HiC_scaffold_34	20448021	sense	BEND7
HiC_scaffold_34	20451895	missense	BEND7
HiC_scaffold_34	20464105	missense	BEND7
HiC_scaffold_34	20484460	missense	BEND7
HiC_scaffold_34	20484478	sense	BEND7
HiC_scaffold_34	20607390	missense	SEPHS1
HiC_scaffold_34	20607411	sense	SEPHS1
HiC_scaffold_34	20729732	missense	UCMA
HiC_scaffold_34	20774433	missense	MCM10
HiC_scaffold_34	20784010	missense	MCM10
HiC_scaffold_34	20784134	sense	MCM10
HiC_scaffold_34	20786089	sense	MCM10
HiC_scaffold_34	20808089	missense	OPTN
HiC_scaffold_34	20835010	sense	OPTN
HiC_scaffold_34	20841583	missense	OPTN
HiC_scaffold_34	20926532	missense	Ccdc3
HiC_scaffold_34	20929391	sense	Ccdc3
HiC_scaffold_34	21734918	missense	DHTKD1
HiC_scaffold_34	21744859	sense	DHTKD1
HiC_scaffold_34	21753818	missense	DHTKD1
HiC_scaffold_34	21755073	stop gained	DHTKD1
HiC_scaffold_34	21755177	missense	DHTKD1
HiC_scaffold_34	21755236	missense	DHTKD1
HiC_scaffold_34	21763224	sense	DHTKD1
HiC_scaffold_34	21766332	missense	DHTKD1
HiC_scaffold_34	21766389	missense	DHTKD1
HiC_scaffold_34	21959173	sense	Proser2
HiC_scaffold_34	21959211	missense	Proser2
HiC_scaffold_34	21959264	missense	Proser2
HiC_scaffold_34	21959267	missense	Proser2
HiC_scaffold_34	21959362	sense	Proser2
HiC_scaffold_34	21959686	missense	Proser2
HiC_scaffold_34	21959722	sense	Proser2
HiC_scaffold_34	21959954	sense	Proser2
HiC_scaffold_34	21962433	sense	Proser2
HiC_scaffold_34	22046939	sense	ECHDC3
HiC_scaffold_34	22063510	missense	ECHDC3
HiC_scaffold_34	22063526	missense	ECHDC3
HiC_scaffold_34	22352531	sense	USP6NL
HiC_scaffold_34	25518700	sense	GATA3
HiC_scaffold_34	25534467	sense	GATA3
HiC_scaffold_34	25534520	missense	GATA3
HiC_scaffold_34	25537040	sense	GATA3
HiC_scaffold_34	25618189	sense	Taf3
HiC_scaffold_34	25618531	sense	Taf3
HiC_scaffold_34	25730526	sense	ATP5F1C
HiC_scaffold_34	25781853	sense	ITIH2
HiC_scaffold_34	25781916	sense	ITIH2
HiC_scaffold_34	25783880	sense	ITIH2
HiC_scaffold_34	25785240	sense	ITIH2
HiC_scaffold_34	25786006	sense	ITIH2
HiC_scaffold_34	25786123	sense	ITIH2
HiC_scaffold_34	25796092	missense	ITIH2
HiC_scaffold_34	25799065	sense	ITIH2
HiC_scaffold_34	25799920	sense	ITIH2
HiC_scaffold_34	25810392	missense	ITIH2
HiC_scaffold_34	25810480	sense	ITIH2
HiC_scaffold_34	25816499	missense	ITIH2
HiC_scaffold_34	25915638	sense	ITIH5
HiC_scaffold_34	25918497	sense	ITIH5
HiC_scaffold_34	25918524	sense	ITIH5
HiC_scaffold_34	25920889	sense	ITIH5
HiC_scaffold_34	25920940	sense	ITIH5
HiC_scaffold_34	25920972	missense	ITIH5
HiC_scaffold_34	25921113	missense	ITIH5
HiC_scaffold_34	25921318	sense	ITIH5
HiC_scaffold_34	25921332	missense	ITIH5
HiC_scaffold_34	25922947	missense	ITIH5
HiC_scaffold_34	25926377	sense	ITIH5
HiC_scaffold_34	25926434	sense	ITIH5
HiC_scaffold_34	25926548	sense	ITIH5
HiC_scaffold_34	25926572	sense	ITIH5
HiC_scaffold_34	25926573	missense	ITIH5
HiC_scaffold_34	25927806	sense	ITIH5
HiC_scaffold_34	25927916	missense	ITIH5
HiC_scaffold_34	25927986	missense	ITIH5
HiC_scaffold_34	25928025	sense	ITIH5
HiC_scaffold_34	26265857	sense	SFMBT2
HiC_scaffold_34	26272493	sense	SFMBT2
HiC_scaffold_34	26275714	sense	SFMBT2
HiC_scaffold_34	26276749	sense	SFMBT2
HiC_scaffold_34	26276761	sense	SFMBT2
HiC_scaffold_34	26285735	missense	SFMBT2
HiC_scaffold_34	26848128	missense	Prkcq
HiC_scaffold_34	27174345	sense	PFKFB3
HiC_scaffold_34	27177308	sense	PFKFB3
HiC_scaffold_34	27180766	sense	PFKFB3
HiC_scaffold_34	27283869	sense	Rbm17
HiC_scaffold_34	27383419	missense	IL2RA
HiC_scaffold_34	27493273	sense	FBH1
HiC_scaffold_34	27493791	missense	FBH1
HiC_scaffold_34	27507380	missense	FBH1
HiC_scaffold_34	27510579	sense	FBH1
HiC_scaffold_34	27510600	missense	FBH1
HiC_scaffold_34	27520785	missense	FBH1
HiC_scaffold_34	27523357	sense	FBH1
HiC_scaffold_34	27523360	stop gained	FBH1
HiC_scaffold_34	27523492	sense	FBH1
HiC_scaffold_34	27525639	sense	FBH1
HiC_scaffold_34	27530130	missense	FBH1
HiC_scaffold_34	27547699	sense	ANKRD16
HiC_scaffold_34	27547774	sense	ANKRD16
HiC_scaffold_34	27553394	missense	ANKRD16
HiC_scaffold_34	27554996	sense	ANKRD16
HiC_scaffold_34	27556218	missense	ANKRD16
HiC_scaffold_34	27556220	missense	ANKRD16
HiC_scaffold_34	27620295	missense	GDI2
HiC_scaffold_34	27621967	sense	GDI2
HiC_scaffold_34	27621973	missense	GDI2
HiC_scaffold_34	27622124	missense	GDI2
HiC_scaffold_34	27622196	stop gained	GDI2
HiC_scaffold_34	27630087	sense	TASOR2
HiC_scaffold_34	27636615	sense	TASOR2
HiC_scaffold_34	27636955	sense	TASOR2
HiC_scaffold_34	27637237	missense	TASOR2
HiC_scaffold_34	27637322	sense	TASOR2
HiC_scaffold_34	27637455	sense	TASOR2
HiC_scaffold_34	27637632	missense	TASOR2
HiC_scaffold_34	27637755	sense	TASOR2
HiC_scaffold_34	27637951	missense	TASOR2
HiC_scaffold_34	27638137	missense	TASOR2
HiC_scaffold_34	27638568	sense	TASOR2
HiC_scaffold_34	27638668	missense	TASOR2
HiC_scaffold_34	27638714	sense	TASOR2
HiC_scaffold_34	27638810	sense	TASOR2
HiC_scaffold_34	27638919	sense	TASOR2
HiC_scaffold_34	27639356	missense	TASOR2
HiC_scaffold_34	27639941	missense	TASOR2
HiC_scaffold_34	27761978	missense	ASB13
HiC_scaffold_34	27762011	sense	ASB13
HiC_scaffold_34	27763291	stop gained	ASB13
HiC_scaffold_34	27766048	sense	ASB13
HiC_scaffold_34	27772404	missense	ASB13
HiC_scaffold_34	27772481	sense	ASB13
HiC_scaffold_34	27917935	missense	Calm2
HiC_scaffold_34	27918103	missense	Calm2
HiC_scaffold_34	27940287	sense	NET1
HiC_scaffold_34	27940335	missense	NET1
HiC_scaffold_34	27941309	missense	NET1
HiC_scaffold_34	27943633	sense	NET1
HiC_scaffold_34	27943832	missense	NET1
HiC_scaffold_34	28013467	missense	TUBAL3
HiC_scaffold_34	28013539	sense	TUBAL3
HiC_scaffold_34	28019614	sense	TUBAL3
HiC_scaffold_34	28019632	sense	TUBAL3
HiC_scaffold_34	28021537	missense	TUBAL3
HiC_scaffold_34	28021615	missense	TUBAL3
HiC_scaffold_34	28148048	sense	AKR1E2
HiC_scaffold_34	28149736	sense	AKR1E2
HiC_scaffold_34	28152238	sense	AKR1E2
HiC_scaffold_34	28152265	missense	AKR1E2
HiC_scaffold_34	28152325	sense	AKR1E2
HiC_scaffold_34	28167896	sense	Mcts1
HiC_scaffold_34	29691594	sense	PITRM1
HiC_scaffold_34	29691608	missense	PITRM1
HiC_scaffold_34	29691998	sense	PITRM1
HiC_scaffold_34	29692751	missense	PITRM1
HiC_scaffold_34	29692922	sense	PITRM1
HiC_scaffold_34	29692982	sense	PITRM1
HiC_scaffold_34	29717375	sense	PITRM1
HiC_scaffold_34	29723664	missense	PITRM1
HiC_scaffold_34	29724919	sense	PITRM1
HiC_scaffold_34	29724976	sense	PITRM1
HiC_scaffold_34	29727361	missense	PITRM1
HiC_scaffold_34	29727369	sense	PITRM1
HiC_scaffold_34	29727380	missense	PITRM1
HiC_scaffold_34	29728854	sense	PITRM1
HiC_scaffold_34	29731753	sense	PITRM1
HiC_scaffold_34	29737170	sense	PFKP
HiC_scaffold_34	29737194	sense	PFKP
HiC_scaffold_34	29737212	sense	PFKP
HiC_scaffold_34	29741023	sense	PFKP
HiC_scaffold_34	29741038	sense	PFKP
HiC_scaffold_34	29742906	missense	PFKP
HiC_scaffold_34	29742962	missense	PFKP
HiC_scaffold_34	29742973	missense	PFKP
HiC_scaffold_34	29742979	missense	PFKP
HiC_scaffold_34	29742993	sense	PFKP
HiC_scaffold_34	29743002	sense	PFKP
HiC_scaffold_34	29750975	sense	PFKP
HiC_scaffold_34	29753000	sense	PFKP
HiC_scaffold_34	29758998	sense	PFKP
HiC_scaffold_34	29759013	sense	PFKP
HiC_scaffold_34	29759019	sense	PFKP
HiC_scaffold_34	29763400	sense	PFKP
HiC_scaffold_34	29786653	sense	PFKP
HiC_scaffold_34	31499684	missense	Wdr37
HiC_scaffold_34	31576627	sense	Gtpbp4
HiC_scaffold_34	31576684	sense	Gtpbp4
HiC_scaffold_34	31577564	sense	Gtpbp4
HiC_scaffold_34	31584386	sense	Gtpbp4
HiC_scaffold_34	31591317	stop gained	Gtpbp4
HiC_scaffold_34	31695370	sense	LARP4B
HiC_scaffold_34	31721677	sense	LARP4B
HiC_scaffold_34	31721716	sense	LARP4B
HiC_scaffold_34	31721729	missense	LARP4B
HiC_scaffold_34	31721842	sense	LARP4B
HiC_scaffold_34	32110451	sense	DIP2C
HiC_scaffold_34	32110556	sense	DIP2C
HiC_scaffold_34	32147762	stop gained	DIP2C
HiC_scaffold_34	32162397	sense	DIP2C
HiC_scaffold_34	32307476	sense	ZMYND11
HiC_scaffold_35	1423576	sense	Triml1
HiC_scaffold_35	1425253	missense	Triml1
HiC_scaffold_35	1425304	sense	Triml1
HiC_scaffold_35	1449660	missense	TRIML2
HiC_scaffold_35	1449745	sense	TRIML2
HiC_scaffold_35	1449766	missense	TRIML2
HiC_scaffold_35	1462607	missense	TRIML2
HiC_scaffold_35	1462961	missense	TRIML2
HiC_scaffold_35	2670218	sense	FAT1
HiC_scaffold_35	2672024	sense	FAT1
HiC_scaffold_35	2672120	sense	FAT1
HiC_scaffold_35	2672261	sense	FAT1
HiC_scaffold_35	2672352	missense	FAT1
HiC_scaffold_35	2685913	sense	FAT1
HiC_scaffold_35	2687071	missense	FAT1
HiC_scaffold_35	2689065	sense	FAT1
HiC_scaffold_35	2690125	sense	FAT1
HiC_scaffold_35	2690199	missense	FAT1
HiC_scaffold_35	2691760	missense	FAT1
HiC_scaffold_35	2692021	sense	FAT1
HiC_scaffold_35	2693421	sense	FAT1
HiC_scaffold_35	2700290	sense	FAT1
HiC_scaffold_35	2962957	sense	F11
HiC_scaffold_35	2966526	stop gained	F11
HiC_scaffold_35	2966598	stop gained	F11
HiC_scaffold_35	2967857	missense	F11
HiC_scaffold_35	2970468	sense	F11
HiC_scaffold_35	2983949	missense	KLKB1
HiC_scaffold_35	2987194	sense	KLKB1
HiC_scaffold_35	2987218	sense	KLKB1
HiC_scaffold_35	2988122	sense	KLKB1
HiC_scaffold_35	2990481	sense	KLKB1
HiC_scaffold_35	3028972	sense	CYP4V2
HiC_scaffold_35	3038762	missense	CYP4V2
HiC_scaffold_35	3050102	missense	Fam149a
HiC_scaffold_35	3059163	missense	Fam149a
HiC_scaffold_35	3111806	missense	TLR3
HiC_scaffold_35	3112742	sense	TLR3
HiC_scaffold_35	3112787	sense	TLR3
HiC_scaffold_35	3117686	missense	TLR3
HiC_scaffold_35	3513054	sense	SORBS2
HiC_scaffold_35	3513097	missense	SORBS2
HiC_scaffold_35	3550514	missense	SORBS2
HiC_scaffold_35	3601429	sense	PDLIM3
HiC_scaffold_35	3626101	missense	PDLIM3
HiC_scaffold_35	3626143	sense	PDLIM3
HiC_scaffold_35	3637528	sense	PDLIM3
HiC_scaffold_35	3637529	missense	PDLIM3
HiC_scaffold_35	3673823	sense	CCDC110
HiC_scaffold_35	3715964	missense	UFSP2
HiC_scaffold_35	3722403	missense	UFSP2
HiC_scaffold_35	3722443	sense	UFSP2
HiC_scaffold_35	3725700	missense	UFSP2
HiC_scaffold_35	3766592	sense	LRP2BP
HiC_scaffold_35	3961572	missense	SLC25A4
HiC_scaffold_35	3961684	sense	SLC25A4
HiC_scaffold_35	4063913	missense	HELT
HiC_scaffold_35	4064882	sense	HELT
HiC_scaffold_35	4277286	sense	ACSL1
HiC_scaffold_35	4324300	missense	CENPU
HiC_scaffold_35	4346328	missense	CENPU
HiC_scaffold_35	4358670	missense	PRIMPOL
HiC_scaffold_35	4378011	missense	PRIMPOL
HiC_scaffold_35	4378053	missense	PRIMPOL
HiC_scaffold_35	4378073	sense	PRIMPOL
HiC_scaffold_35	4387645	sense	PRIMPOL
HiC_scaffold_35	4400908	sense	PRIMPOL
HiC_scaffold_35	4400934	missense	PRIMPOL
HiC_scaffold_35	4425464	sense	CASP3
HiC_scaffold_35	4435563	missense	CACYBP
HiC_scaffold_35	4435821	missense	CACYBP
HiC_scaffold_35	4435966	sense	CACYBP
HiC_scaffold_35	4435973	missense	CACYBP
HiC_scaffold_35	4602707	sense	IRF2
HiC_scaffold_35	4603979	sense	IRF2
HiC_scaffold_35	4797318	sense	ENPP6
HiC_scaffold_35	4852793	sense	ENPP6
HiC_scaffold_35	4937443	sense	STOX2
HiC_scaffold_35	4937713	sense	STOX2
HiC_scaffold_35	4937959	sense	STOX2
HiC_scaffold_35	4937960	missense	STOX2
HiC_scaffold_35	4938670	sense	STOX2
HiC_scaffold_35	4939105	sense	STOX2
HiC_scaffold_35	4939576	sense	STOX2
HiC_scaffold_35	4948677	sense	STOX2
HiC_scaffold_35	5185603	sense	TRAPPC11
HiC_scaffold_35	5188505	missense	TRAPPC11
HiC_scaffold_35	5196974	sense	TRAPPC11
HiC_scaffold_35	5202157	sense	TRAPPC11
HiC_scaffold_35	5202426	missense	TRAPPC11
HiC_scaffold_35	5204272	missense	TRAPPC11
HiC_scaffold_35	5208104	sense	TRAPPC11
HiC_scaffold_35	5212442	missense	TRAPPC11
HiC_scaffold_35	5222964	missense	TRAPPC11
HiC_scaffold_35	5374624	sense	TCEAL8
HiC_scaffold_35	5374636	missense	TCEAL8
HiC_scaffold_35	5374743	missense	TCEAL8
HiC_scaffold_35	5394172	missense	CDKN2AIP
HiC_scaffold_35	5394582	missense	CDKN2AIP
HiC_scaffold_35	5495477	sense	CLDN24
HiC_scaffold_35	5495635	missense	CLDN24
HiC_scaffold_35	5495660	sense	CLDN24
HiC_scaffold_35	5527197	sense	WWC2
HiC_scaffold_35	5528590	sense	WWC2
HiC_scaffold_35	5528691	missense	WWC2
HiC_scaffold_35	5528730	sense	WWC2
HiC_scaffold_35	5530729	missense	WWC2
HiC_scaffold_35	5551815	sense	WWC2
HiC_scaffold_35	5552007	sense	WWC2
HiC_scaffold_35	5742121	missense	COX5B
HiC_scaffold_35	5742127	missense	COX5B
HiC_scaffold_35	5742128	sense	COX5B
HiC_scaffold_35	5742146	sense	COX5B
HiC_scaffold_35	5742295	missense	COX5B
HiC_scaffold_35	5815357	sense	DCTD
HiC_scaffold_35	5815444	sense	DCTD
HiC_scaffold_35	5818252	missense	DCTD
HiC_scaffold_35	5883884	missense	Tenm3
HiC_scaffold_35	5889273	sense	Tenm3
HiC_scaffold_35	5889627	stop gained	Tenm3
HiC_scaffold_35	5890218	sense	Tenm3
HiC_scaffold_35	5893960	sense	Tenm3
HiC_scaffold_35	5918856	missense	Tenm3
HiC_scaffold_35	5919126	sense	Tenm3
HiC_scaffold_35	5919144	stop gained	Tenm3
HiC_scaffold_35	5919218	missense	Tenm3
HiC_scaffold_35	5919315	sense	Tenm3
HiC_scaffold_35	5919372	missense	Tenm3
HiC_scaffold_35	5921740	sense	Tenm3
HiC_scaffold_35	5957999	sense	Tenm3
HiC_scaffold_35	10767512	missense	AGA
HiC_scaffold_35	10769519	sense	AGA
HiC_scaffold_35	10770259	sense	AGA
HiC_scaffold_35	10774474	missense	AGA
HiC_scaffold_35	10842428	stop gained	NEIL3
HiC_scaffold_35	10842476	sense	NEIL3
HiC_scaffold_35	10852069	stop gained	NEIL3
HiC_scaffold_35	10862012	missense	NEIL3
HiC_scaffold_35	10872740	missense	NEIL3
HiC_scaffold_35	10872747	missense	NEIL3
HiC_scaffold_35	11784538	sense	ASB5
HiC_scaffold_35	11798211	missense	SPATA4
HiC_scaffold_35	11800120	missense	SPATA4
HiC_scaffold_35	11868478	sense	WDR17
HiC_scaffold_35	11874302	missense	WDR17
HiC_scaffold_35	11878327	sense	WDR17
HiC_scaffold_35	12667224	sense	ZNF596
HiC_scaffold_35	12667854	sense	ZNF596
HiC_scaffold_35	12668155	sense	ZNF596
HiC_scaffold_35	12668303	missense	ZNF596
HiC_scaffold_35	12908115	sense	FBXO25
HiC_scaffold_35	12908190	sense	FBXO25
HiC_scaffold_35	12911943	sense	FBXO25
HiC_scaffold_35	13052646	missense	ERICH1
HiC_scaffold_35	13052834	missense	ERICH1
HiC_scaffold_35	13904321	sense	DLGAP2
HiC_scaffold_35	13904493	missense	DLGAP2
HiC_scaffold_35	13913781	sense	DLGAP2
HiC_scaffold_35	13974364	missense	CLN8
HiC_scaffold_35	13974382	missense	CLN8
HiC_scaffold_35	13974414	sense	CLN8
HiC_scaffold_35	13974567	sense	CLN8
HiC_scaffold_35	13981991	sense	CLN8
HiC_scaffold_35	14132984	missense	ARHGEF10
HiC_scaffold_35	14133510	missense	ARHGEF10
HiC_scaffold_35	14133585	sense	ARHGEF10
HiC_scaffold_35	14148449	sense	ARHGEF10
HiC_scaffold_35	14150201	missense	ARHGEF10
HiC_scaffold_35	14155831	sense	ARHGEF10
HiC_scaffold_35	14159812	sense	ARHGEF10
HiC_scaffold_35	14170718	sense	ARHGEF10
HiC_scaffold_35	14170749	missense	ARHGEF10
HiC_scaffold_35	14170794	missense	ARHGEF10
HiC_scaffold_35	14170913	sense	ARHGEF10
HiC_scaffold_35	14171019	missense	ARHGEF10
HiC_scaffold_35	14171078	sense	ARHGEF10
HiC_scaffold_35	14171081	sense	ARHGEF10
HiC_scaffold_35	14211288	missense	Kbtbd11
HiC_scaffold_35	14211661	sense	Kbtbd11
HiC_scaffold_35	14211671	missense	Kbtbd11
HiC_scaffold_35	14211898	sense	Kbtbd11
HiC_scaffold_35	14211949	sense	Kbtbd11
HiC_scaffold_35	14269246	sense	MYOM2
HiC_scaffold_35	14290873	sense	MYOM2
HiC_scaffold_35	14290975	sense	MYOM2
HiC_scaffold_35	14291002	sense	MYOM2
HiC_scaffold_35	14295813	sense	MYOM2
HiC_scaffold_35	14297230	missense	MYOM2
HiC_scaffold_35	14297337	sense	MYOM2
HiC_scaffold_35	14299638	sense	MYOM2
HiC_scaffold_35	18414193	missense	MCPH1
HiC_scaffold_35	18414223	missense	MCPH1
HiC_scaffold_35	18414260	missense	MCPH1
HiC_scaffold_35	18426313	sense	MCPH1
HiC_scaffold_35	18429671	sense	MCPH1
HiC_scaffold_35	18429961	missense	MCPH1
HiC_scaffold_35	18430018	missense	MCPH1
HiC_scaffold_35	18430370	sense	MCPH1
HiC_scaffold_35	18430577	missense	MCPH1
HiC_scaffold_35	18511903	missense	ANGPT2
HiC_scaffold_35	18522605	sense	ANGPT2
HiC_scaffold_35	18860180	sense	AGPAT5
HiC_scaffold_35	18922923	sense	XKR5
HiC_scaffold_35	18922947	sense	XKR5
HiC_scaffold_35	18922978	missense	XKR5
HiC_scaffold_35	18923000	missense	XKR5
HiC_scaffold_35	18923044	missense	XKR5
HiC_scaffold_35	18923110	missense	XKR5
HiC_scaffold_35	18923180	missense	XKR5
HiC_scaffold_35	18923310	sense	XKR5
HiC_scaffold_35	18923323	missense	XKR5
HiC_scaffold_35	18923370	missense	XKR5
HiC_scaffold_35	18923544	sense	XKR5
HiC_scaffold_35	18923648	missense	XKR5
HiC_scaffold_35	18923778	sense	XKR5
HiC_scaffold_35	18923791	missense	XKR5
HiC_scaffold_35	18926220	missense	XKR5
HiC_scaffold_35	18926229	sense	XKR5
HiC_scaffold_35	18933797	stop gained	XKR5
HiC_scaffold_35	18959596	sense	DEFB1
HiC_scaffold_35	18969122	sense	DEFB1
HiC_scaffold_35	19111360	missense	DEFB107A
HiC_scaffold_35	19111403	sense	DEFB107A
HiC_scaffold_35	19111415	sense	DEFB107A
HiC_scaffold_35	19120469	missense	USP17L11
HiC_scaffold_35	19120475	missense	USP17L11
HiC_scaffold_35	19120599	missense	USP17L11
HiC_scaffold_35	19120649	missense	USP17L11
HiC_scaffold_35	19120683	missense	USP17L11
HiC_scaffold_35	19120772	missense	USP17L11
HiC_scaffold_35	19120775	missense	USP17L11
HiC_scaffold_35	19120812	missense	USP17L11
HiC_scaffold_35	19120873	sense	USP17L11
HiC_scaffold_35	19120936	sense	USP17L11
HiC_scaffold_35	19120950	missense	USP17L11
HiC_scaffold_35	19120966	sense	USP17L11
HiC_scaffold_35	19121011	sense	USP17L11
HiC_scaffold_35	19121098	sense	USP17L11
HiC_scaffold_35	19121252	missense	USP17L11
HiC_scaffold_35	19121321	missense	USP17L11
HiC_scaffold_35	19121501	missense	USP17L11
HiC_scaffold_35	19121524	sense	USP17L11
HiC_scaffold_35	19122960	sense	USP17L11
HiC_scaffold_35	19226110	sense	MFHAS1
HiC_scaffold_35	19226648	missense	MFHAS1
HiC_scaffold_35	19227160	sense	MFHAS1
HiC_scaffold_35	19227901	sense	MFHAS1
HiC_scaffold_35	19232133	sense	MFHAS1
HiC_scaffold_35	19418518	missense	CLDN23
HiC_scaffold_35	19418524	sense	CLDN23
HiC_scaffold_35	19418525	missense	CLDN23
HiC_scaffold_35	19696967	missense	PRAG1
HiC_scaffold_35	19699227	sense	PRAG1
HiC_scaffold_35	19699307	missense	PRAG1
HiC_scaffold_35	19699521	sense	PRAG1
HiC_scaffold_35	19699685	missense	PRAG1
HiC_scaffold_35	19699869	sense	PRAG1
HiC_scaffold_35	19699881	sense	PRAG1
HiC_scaffold_35	19700049	sense	PRAG1
HiC_scaffold_35	19700175	sense	PRAG1
HiC_scaffold_35	19700631	sense	PRAG1
HiC_scaffold_35	19700652	sense	PRAG1
HiC_scaffold_35	19700760	sense	PRAG1
HiC_scaffold_35	19700946	sense	PRAG1
HiC_scaffold_35	19722927	sense	PRAG1
HiC_scaffold_35	19735603	sense	PRAG1
HiC_scaffold_35	19743707	sense	PRAG1
HiC_scaffold_35	19743754	sense	PRAG1
HiC_scaffold_35	19743887	missense	PRAG1
HiC_scaffold_35	19743907	sense	PRAG1
HiC_scaffold_35	19744336	sense	PRAG1
HiC_scaffold_35	19870831	sense	LONRF1
HiC_scaffold_35	20184211	sense	DLC1
HiC_scaffold_35	20185250	sense	DLC1
HiC_scaffold_35	20187805	sense	DLC1
HiC_scaffold_35	20193906	sense	DLC1
HiC_scaffold_35	20194248	sense	DLC1
HiC_scaffold_35	20194251	missense	DLC1
HiC_scaffold_35	20194293	sense	DLC1
HiC_scaffold_35	20194305	missense	DLC1
HiC_scaffold_35	20640174	sense	C8orf48
HiC_scaffold_35	20640178	stop gained	C8orf48
HiC_scaffold_35	20640394	missense	C8orf48
HiC_scaffold_35	22500143	sense	TUSC3
HiC_scaffold_35	23883507	sense	MICU3
HiC_scaffold_35	23896377	sense	MICU3
HiC_scaffold_35	23953751	sense	ZDHHC2
HiC_scaffold_35	23977914	sense	ZDHHC2
HiC_scaffold_35	24012609	sense	Cnot7
HiC_scaffold_35	24012615	sense	Cnot7
HiC_scaffold_35	24012711	sense	Cnot7
HiC_scaffold_35	24064135	sense	Vps37a
HiC_scaffold_35	24322075	missense	Slc7a2
HiC_scaffold_35	24322219	missense	Slc7a2
HiC_scaffold_35	24323023	sense	Slc7a2
HiC_scaffold_35	24323029	missense	Slc7a2
HiC_scaffold_35	24326770	missense	Slc7a2
HiC_scaffold_35	24330452	missense	Slc7a2
HiC_scaffold_35	24336883	stop gained	Slc7a2
HiC_scaffold_35	24338090	missense	Slc7a2
HiC_scaffold_35	24414723	sense	Pdgfrl
HiC_scaffold_35	24414766	sense	Pdgfrl
HiC_scaffold_35	24418970	missense	Pdgfrl
HiC_scaffold_35	24419021	stop gained	Pdgfrl
HiC_scaffold_35	24635771	sense	FGL1
HiC_scaffold_35	24639511	sense	FGL1
HiC_scaffold_35	24643872	missense	FGL1
HiC_scaffold_35	24650738	sense	FGL1
HiC_scaffold_35	24653051	sense	FGL1
HiC_scaffold_35	24783100	missense	ASAH1
HiC_scaffold_35	24843273	sense	Frg1
HiC_scaffold_35	24843345	sense	Frg1
HiC_scaffold_35	24921075	missense	Dusp26
HiC_scaffold_35	24921126	sense	Dusp26
HiC_scaffold_35	24921153	missense	Dusp26
HiC_scaffold_35	24950389	sense	Rnf122
HiC_scaffold_35	24971687	missense	TTI2
HiC_scaffold_35	24972916	sense	TTI2
HiC_scaffold_35	24988562	missense	MAK16
HiC_scaffold_35	25514115	sense	NRG1
HiC_scaffold_35	26959832	missense	WRN
HiC_scaffold_35	26965670	missense	WRN
HiC_scaffold_35	26965671	missense	WRN
HiC_scaffold_35	27111851	sense	Purg
HiC_scaffold_35	27111974	sense	Purg
HiC_scaffold_35	27112133	sense	Purg
HiC_scaffold_35	27287719	sense	TEX15
HiC_scaffold_35	27288114	missense	TEX15
HiC_scaffold_35	27288193	missense	TEX15
HiC_scaffold_35	27289131	missense	TEX15
HiC_scaffold_35	27289176	missense	TEX15
HiC_scaffold_35	27289563	missense	TEX15
HiC_scaffold_35	27289668	missense	TEX15
HiC_scaffold_35	27291078	missense	TEX15
HiC_scaffold_35	27291155	missense	TEX15
HiC_scaffold_35	27291455	missense	TEX15
HiC_scaffold_35	27291543	missense	TEX15
HiC_scaffold_35	27291917	missense	TEX15
HiC_scaffold_35	27291985	sense	TEX15
HiC_scaffold_35	27292064	missense	TEX15
HiC_scaffold_35	27292102	sense	TEX15
HiC_scaffold_35	27292244	missense	TEX15
HiC_scaffold_35	27293005	sense	TEX15
HiC_scaffold_35	27293227	sense	TEX15
HiC_scaffold_35	27293532	missense	TEX15
HiC_scaffold_35	27293564	missense	TEX15
HiC_scaffold_35	27294348	missense	TEX15
HiC_scaffold_35	27299954	missense	TEX15
HiC_scaffold_35	27300008	missense	TEX15
HiC_scaffold_35	27389545	missense	UBXN8
HiC_scaffold_35	27396150	sense	UBXN8
HiC_scaffold_35	27408863	sense	UBXN8
HiC_scaffold_35	27413310	missense	UBXN8
HiC_scaffold_35	27441550	missense	GSR
HiC_scaffold_35	27452272	sense	GSR
HiC_scaffold_35	27452311	sense	GSR
HiC_scaffold_35	27456149	sense	GSR
HiC_scaffold_35	27461364	sense	GSR
HiC_scaffold_35	27463356	sense	GSR
HiC_scaffold_35	27467980	missense	GSR
HiC_scaffold_35	27896946	missense	DCTN6
HiC_scaffold_35	27951041	sense	SARAF
HiC_scaffold_35	27955411	missense	SARAF
HiC_scaffold_35	27955500	sense	SARAF
HiC_scaffold_35	28543022	sense	Dusp4
HiC_scaffold_35	28596110	sense	TNKS
HiC_scaffold_35	28606909	missense	TNKS
HiC_scaffold_35	28635722	missense	TNKS
HiC_scaffold_35	28635750	missense	TNKS
HiC_scaffold_35	28635798	sense	TNKS
HiC_scaffold_35	28635801	missense	TNKS
HiC_scaffold_35	28635822	sense	TNKS
HiC_scaffold_35	29147014	sense	Ppp1r3b
HiC_scaffold_35	29147035	stop gained	Ppp1r3b
HiC_scaffold_35	29147547	missense	Ppp1r3b
HiC_scaffold_35	29147593	sense	Ppp1r3b
HiC_scaffold_35	29227414	sense	ERI1
HiC_scaffold_35	30964503	missense	Unc5d
HiC_scaffold_35	30979480	missense	Unc5d
HiC_scaffold_35	31005040	sense	Unc5d
HiC_scaffold_35	32721098	sense	Znf703
HiC_scaffold_35	32765495	missense	Erlin2
HiC_scaffold_35	32765563	missense	Erlin2
HiC_scaffold_35	32808136	missense	Adgra2
HiC_scaffold_35	32808141	sense	Adgra2
HiC_scaffold_35	32839425	sense	Adgra2
HiC_scaffold_35	32841049	sense	Adgra2
HiC_scaffold_35	32841088	sense	Adgra2
HiC_scaffold_35	32841720	sense	Adgra2
HiC_scaffold_35	32841921	sense	Adgra2
HiC_scaffold_35	32842198	sense	Adgra2
HiC_scaffold_35	32842426	missense	Adgra2
HiC_scaffold_35	32842449	sense	Adgra2
HiC_scaffold_35	32866018	missense	RAB11FIP1
HiC_scaffold_35	32867246	missense	RAB11FIP1
HiC_scaffold_35	32867558	sense	RAB11FIP1
HiC_scaffold_35	32867626	stop gained	RAB11FIP1
HiC_scaffold_35	32867998	missense	RAB11FIP1
HiC_scaffold_35	32869769	missense	RAB11FIP1
HiC_scaffold_35	32870136	sense	RAB11FIP1
HiC_scaffold_35	32870187	missense	RAB11FIP1
HiC_scaffold_35	32870215	missense	RAB11FIP1
HiC_scaffold_35	32870406	missense	RAB11FIP1
HiC_scaffold_35	32886928	sense	RAB11FIP1
HiC_scaffold_35	32924344	sense	GOT1L1
HiC_scaffold_35	32924625	missense	GOT1L1
HiC_scaffold_35	32925423	sense	GOT1L1
HiC_scaffold_35	32944167	sense	ADRB3
HiC_scaffold_35	32944193	missense	ADRB3
HiC_scaffold_35	32944213	sense	ADRB3
HiC_scaffold_35	32944214	missense	ADRB3
HiC_scaffold_35	32944537	missense	ADRB3
HiC_scaffold_35	32944935	sense	ADRB3
HiC_scaffold_35	33043759	sense	ASH2L
HiC_scaffold_35	33048680	sense	STAR
HiC_scaffold_35	33050299	sense	STAR
HiC_scaffold_35	33050696	missense	STAR
HiC_scaffold_35	33105009	missense	BAG4
HiC_scaffold_35	33105605	missense	BAG4
HiC_scaffold_35	33105782	missense	BAG4
HiC_scaffold_35	33123969	missense	DDHD2
HiC_scaffold_35	33133688	missense	DDHD2
HiC_scaffold_35	33152436	missense	PLPP5
HiC_scaffold_35	33156073	missense	PLPP5
HiC_scaffold_35	33157535	sense	PLPP5
HiC_scaffold_35	33165703	sense	Nsd3
HiC_scaffold_35	33316016	sense	FGFR1
HiC_scaffold_35	33316082	sense	FGFR1
HiC_scaffold_35	33318144	sense	FGFR1
HiC_scaffold_35	33320148	sense	FGFR1
HiC_scaffold_35	33346967	missense	FGFR1
HiC_scaffold_35	33648854	sense	TACC1
HiC_scaffold_35	33649078	missense	TACC1
HiC_scaffold_35	33649228	missense	TACC1
HiC_scaffold_35	33755133	sense	PLEKHA2
HiC_scaffold_35	33769475	sense	PLEKHA2
HiC_scaffold_35	33769642	missense	PLEKHA2
HiC_scaffold_35	33774549	sense	Htra4
HiC_scaffold_35	33783698	sense	Htra4
HiC_scaffold_35	33787775	missense	TM2D2
HiC_scaffold_35	34865462	missense	IDO1
HiC_scaffold_35	34874581	missense	IDO1
HiC_scaffold_35	34874619	missense	IDO1
HiC_scaffold_35	34916705	sense	Ido2
HiC_scaffold_35	34916707	missense	Ido2
HiC_scaffold_35	34916753	missense	Ido2
HiC_scaffold_35	34926929	missense	Ido2
HiC_scaffold_35	36049940	sense	SFRP1
HiC_scaffold_35	36257702	missense	Gins4
HiC_scaffold_35	36317687	sense	GPAT4
HiC_scaffold_35	36318298	sense	GPAT4
HiC_scaffold_35	36397486	sense	ANK1
HiC_scaffold_35	36397633	sense	ANK1
HiC_scaffold_35	36403783	sense	ANK1
HiC_scaffold_35	36409103	sense	ANK1
HiC_scaffold_35	36418303	sense	ANK1
HiC_scaffold_35	36424848	sense	ANK1
HiC_scaffold_35	36425429	sense	ANK1
HiC_scaffold_35	36426610	sense	ANK1
HiC_scaffold_35	36624412	missense	Kat6a
HiC_scaffold_35	36627846	missense	Kat6a
HiC_scaffold_35	36632014	sense	Kat6a
HiC_scaffold_35	36642009	sense	Kat6a
HiC_scaffold_35	36811282	missense	AP3M2
HiC_scaffold_35	36816661	missense	AP3M2
HiC_scaffold_35	36826098	sense	AP3M2
HiC_scaffold_35	36834927	sense	PLAT
HiC_scaffold_35	36835184	missense	PLAT
HiC_scaffold_35	36836678	missense	PLAT
HiC_scaffold_35	36837333	missense	PLAT
HiC_scaffold_35	36838763	sense	PLAT
HiC_scaffold_35	36840021	sense	PLAT
HiC_scaffold_35	36919046	missense	IKBKB
HiC_scaffold_35	36944616	sense	IKBKB
HiC_scaffold_35	36961853	sense	IKBKB
HiC_scaffold_35	36965261	sense	IKBKB
HiC_scaffold_35	37013715	sense	DKK4
HiC_scaffold_35	37077245	sense	SLC20A2
HiC_scaffold_35	37077434	sense	SLC20A2
HiC_scaffold_35	37166883	sense	SMIM19
HiC_scaffold_35	37296373	missense	CHRNB3
HiC_scaffold_35	37296487	missense	CHRNB3
HiC_scaffold_35	37296575	missense	CHRNB3
HiC_scaffold_35	37297041	missense	CHRNB3
HiC_scaffold_35	37313643	stop gained	CHRNA6
HiC_scaffold_35	37316161	sense	CHRNA6
HiC_scaffold_35	37316406	missense	CHRNA6
HiC_scaffold_35	37316473	missense	CHRNA6
HiC_scaffold_35	37316479	sense	CHRNA6
HiC_scaffold_35	37378664	sense	THAP1
HiC_scaffold_35	37398503	sense	RNF170
HiC_scaffold_35	37428574	sense	RNF170
HiC_scaffold_35	37566473	sense	FNTA
HiC_scaffold_35	37583274	sense	FNTA
HiC_scaffold_35	38098366	sense	SH2D4A
HiC_scaffold_35	38132244	sense	SH2D4A
HiC_scaffold_35	38146447	missense	SH2D4A
HiC_scaffold_36	49983	sense	PLEKHB2
HiC_scaffold_36	50043	sense	PLEKHB2
HiC_scaffold_36	133683	missense	ARHGEF4
HiC_scaffold_36	485621	sense	AMER3
HiC_scaffold_36	486816	sense	AMER3
HiC_scaffold_36	487014	sense	AMER3
HiC_scaffold_36	678669	sense	CCDC115
HiC_scaffold_36	682515	missense	CCDC115
HiC_scaffold_36	686573	sense	IMP4
HiC_scaffold_36	709907	missense	PTPN18
HiC_scaffold_36	710664	sense	PTPN18
HiC_scaffold_36	992383	sense	ATP12A
HiC_scaffold_36	1001619	sense	ATP12A
HiC_scaffold_36	1009917	sense	ATP12A
HiC_scaffold_36	1016149	sense	ATP12A
HiC_scaffold_36	1195027	sense	CENPJ
HiC_scaffold_36	1208932	sense	CENPJ
HiC_scaffold_36	1218610	sense	CENPJ
HiC_scaffold_36	1219180	sense	CENPJ
HiC_scaffold_36	1219315	sense	CENPJ
HiC_scaffold_36	1219381	sense	CENPJ
HiC_scaffold_36	1219574	missense	CENPJ
HiC_scaffold_36	1221240	missense	CENPJ
HiC_scaffold_36	1311983	sense	PARP4
HiC_scaffold_36	1400483	sense	MPHOSPH8
HiC_scaffold_36	1498975	missense	PSPC1
HiC_scaffold_36	1807223	sense	GJA3
HiC_scaffold_36	1807530	sense	GJA3
HiC_scaffold_36	1807671	sense	GJA3
HiC_scaffold_36	1807751	sense	GJA3
HiC_scaffold_36	1807862	missense	GJA3
HiC_scaffold_36	1807871	missense	GJA3
HiC_scaffold_36	1808082	sense	GJA3
HiC_scaffold_36	1889145	sense	GJB6
HiC_scaffold_36	2703264	sense	LATS2
HiC_scaffold_36	2711059	sense	LATS2
HiC_scaffold_36	2711089	sense	LATS2
HiC_scaffold_36	2711395	sense	LATS2
HiC_scaffold_36	2711413	sense	LATS2
HiC_scaffold_36	2712094	sense	LATS2
HiC_scaffold_36	2712103	sense	LATS2
HiC_scaffold_36	2712135	missense	LATS2
HiC_scaffold_36	2712140	missense	LATS2
HiC_scaffold_36	2712307	sense	LATS2
HiC_scaffold_36	2856841	sense	SAP18
HiC_scaffold_36	2856868	sense	SAP18
HiC_scaffold_36	2878508	sense	SKA3
HiC_scaffold_36	3279943	sense	FGF9
HiC_scaffold_36	4639599	sense	SGCG
HiC_scaffold_36	4684258	sense	Sacs
HiC_scaffold_36	4684609	sense	Sacs
HiC_scaffold_36	4684963	sense	Sacs
HiC_scaffold_36	4686982	stop gained	Sacs
HiC_scaffold_36	4686994	sense	Sacs
HiC_scaffold_36	4688611	sense	Sacs
HiC_scaffold_36	4688941	sense	Sacs
HiC_scaffold_36	4688959	missense	Sacs
HiC_scaffold_36	4689508	missense	Sacs
HiC_scaffold_36	4689688	missense	Sacs
HiC_scaffold_36	4689781	sense	Sacs
HiC_scaffold_36	4689862	sense	Sacs
HiC_scaffold_36	4690642	missense	Sacs
HiC_scaffold_36	4691950	sense	Sacs
HiC_scaffold_36	4692591	missense	Sacs
HiC_scaffold_36	4693201	sense	Sacs
HiC_scaffold_36	4693744	sense	Sacs
HiC_scaffold_36	4693762	sense	Sacs
HiC_scaffold_36	4694575	sense	Sacs
HiC_scaffold_36	4694956	sense	Sacs
HiC_scaffold_36	4708760	sense	Sacs
HiC_scaffold_36	4709617	missense	Sacs
HiC_scaffold_36	4709671	sense	Sacs
HiC_scaffold_36	4710157	missense	Sacs
HiC_scaffold_36	4710578	missense	Sacs
HiC_scaffold_36	4710579	missense	Sacs
HiC_scaffold_36	4710580	sense	Sacs
HiC_scaffold_36	4713231	missense	Sacs
HiC_scaffold_36	4731573	missense	Sacs
HiC_scaffold_36	4972568	sense	TNFRSF19
HiC_scaffold_36	4977976	missense	TNFRSF19
HiC_scaffold_36	5225229	missense	MIPEP
HiC_scaffold_36	5243946	missense	MIPEP
HiC_scaffold_36	5245953	missense	MIPEP
HiC_scaffold_36	5245987	sense	MIPEP
HiC_scaffold_36	5246171	missense	MIPEP
HiC_scaffold_36	5246204	missense	MIPEP
HiC_scaffold_36	5254540	sense	C1QTNF9B
HiC_scaffold_36	5254603	sense	C1QTNF9B
HiC_scaffold_36	5347977	sense	SPATA13
HiC_scaffold_36	5347998	sense	SPATA13
HiC_scaffold_36	5348039	missense	SPATA13
HiC_scaffold_36	5348175	sense	SPATA13
HiC_scaffold_36	5348176	missense	SPATA13
HiC_scaffold_36	5348265	sense	SPATA13
HiC_scaffold_36	5348973	sense	SPATA13
HiC_scaffold_36	5790035	missense	MTMR6
HiC_scaffold_36	5790174	missense	MTMR6
HiC_scaffold_36	5847299	sense	NUP58
HiC_scaffold_36	6089370	missense	ATP8A2
HiC_scaffold_36	6135230	sense	ATP8A2
HiC_scaffold_36	6143473	missense	ATP8A2
HiC_scaffold_36	6561596	sense	SHISA2
HiC_scaffold_36	6561623	sense	SHISA2
HiC_scaffold_36	6561629	missense	SHISA2
HiC_scaffold_36	6562085	stop gained	SHISA2
HiC_scaffold_36	6868450	sense	RNF6
HiC_scaffold_36	6868929	missense	RNF6
HiC_scaffold_36	6869074	sense	RNF6
HiC_scaffold_36	6869481	missense	RNF6
HiC_scaffold_36	6873851	sense	RNF6
HiC_scaffold_36	6966688	sense	CDK8
HiC_scaffold_36	6971175	sense	CDK8
HiC_scaffold_36	7260200	missense	WASF3
HiC_scaffold_36	7263626	sense	WASF3
HiC_scaffold_36	7953664	sense	MTIF3
HiC_scaffold_36	7956693	missense	MTIF3
HiC_scaffold_36	7956732	missense	MTIF3
HiC_scaffold_36	7956750	sense	MTIF3
HiC_scaffold_36	7956791	sense	MTIF3
HiC_scaffold_36	7956860	missense	MTIF3
HiC_scaffold_36	8065706	missense	LNX2
HiC_scaffold_36	8065728	sense	LNX2
HiC_scaffold_36	8082505	missense	LNX2
HiC_scaffold_36	8084908	missense	LNX2
HiC_scaffold_36	8138572	sense	POLR1D
HiC_scaffold_36	8295389	sense	GSX1
HiC_scaffold_36	8413349	missense	PDX1
HiC_scaffold_36	8413417	sense	PDX1
HiC_scaffold_36	8413443	missense	PDX1
HiC_scaffold_36	8417740	sense	PDX1
HiC_scaffold_36	8451262	sense	CDX2
HiC_scaffold_36	8466361	sense	URAD
HiC_scaffold_36	8508899	sense	FLT3
HiC_scaffold_36	8530064	sense	FLT3
HiC_scaffold_36	8746568	sense	FLT1
HiC_scaffold_36	8778525	sense	FLT1
HiC_scaffold_36	8856901	missense	FLT1
HiC_scaffold_36	8857487	sense	FLT1
HiC_scaffold_36	8857526	sense	FLT1
HiC_scaffold_36	9093120	missense	SLC46A3
HiC_scaffold_36	9093160	missense	SLC46A3
HiC_scaffold_36	9096604	missense	SLC46A3
HiC_scaffold_36	9104513	sense	SLC46A3
HiC_scaffold_36	10409425	sense	KATNAL1
HiC_scaffold_36	10415693	sense	KATNAL1
HiC_scaffold_36	10441905	sense	KATNAL1
HiC_scaffold_36	10611420	sense	HMGB1
HiC_scaffold_36	10771784	sense	USPL1
HiC_scaffold_36	10780260	sense	USPL1
HiC_scaffold_36	10780532	missense	USPL1
HiC_scaffold_36	10780670	missense	USPL1
HiC_scaffold_36	10862172	missense	ALOX5AP
HiC_scaffold_36	10988613	missense	MEDAG
HiC_scaffold_36	11028681	sense	TEX26
HiC_scaffold_36	11036911	missense	TEX26
HiC_scaffold_36	11036930	missense	TEX26
HiC_scaffold_36	11038714	missense	TEX26
HiC_scaffold_36	11198582	sense	HSPH1
HiC_scaffold_36	11199912	missense	HSPH1
HiC_scaffold_36	11210369	sense	HSPH1
HiC_scaffold_36	11213005	sense	HSPH1
HiC_scaffold_36	11213065	sense	HSPH1
HiC_scaffold_36	11223200	sense	HSPH1
HiC_scaffold_36	11333061	missense	B3GLCT
HiC_scaffold_36	11855637	missense	RXFP2
HiC_scaffold_36	11870872	sense	RXFP2
HiC_scaffold_36	12282978	sense	Fry
HiC_scaffold_36	12296897	sense	Fry
HiC_scaffold_36	12299403	missense	Fry
HiC_scaffold_36	12317088	sense	Fry
HiC_scaffold_36	12317139	sense	Fry
HiC_scaffold_36	12394659	sense	ZAR1L
HiC_scaffold_36	12394809	sense	ZAR1L
HiC_scaffold_36	12394992	missense	ZAR1L
HiC_scaffold_36	12395019	sense	ZAR1L
HiC_scaffold_36	12406453	missense	BRCA2
HiC_scaffold_36	12413275	sense	BRCA2
HiC_scaffold_36	12413539	sense	BRCA2
HiC_scaffold_36	12414349	missense	BRCA2
HiC_scaffold_36	12414967	stop gained	BRCA2
HiC_scaffold_36	12416474	missense	BRCA2
HiC_scaffold_36	12417289	sense	BRCA2
HiC_scaffold_36	12417386	missense	BRCA2
HiC_scaffold_36	12417583	sense	BRCA2
HiC_scaffold_36	12417635	missense	BRCA2
HiC_scaffold_36	12417725	stop gained	BRCA2
HiC_scaffold_36	12420154	missense	BRCA2
HiC_scaffold_36	12420196	sense	BRCA2
HiC_scaffold_36	12420211	stop gained	BRCA2
HiC_scaffold_36	12428888	missense	BRCA2
HiC_scaffold_36	12429268	missense	BRCA2
HiC_scaffold_36	12431135	sense	BRCA2
HiC_scaffold_36	12434879	missense	BRCA2
HiC_scaffold_36	12443760	missense	BRCA2
HiC_scaffold_36	12454648	missense	BRCA2
HiC_scaffold_36	12454662	sense	BRCA2
HiC_scaffold_36	12454663	missense	BRCA2
HiC_scaffold_36	12456075	missense	BRCA2
HiC_scaffold_36	12456321	missense	BRCA2
HiC_scaffold_36	12456408	missense	BRCA2
HiC_scaffold_36	12463584	missense	N4BP2L1
HiC_scaffold_36	12711466	missense	Pds5b
HiC_scaffold_36	12744901	stop gained	Pds5b
HiC_scaffold_36	12744916	sense	Pds5b
HiC_scaffold_36	12745000	sense	Pds5b
HiC_scaffold_36	12754193	missense	Pds5b
HiC_scaffold_36	12754235	missense	Pds5b
HiC_scaffold_36	13005607	missense	KL
HiC_scaffold_36	13005724	stop gained	KL
HiC_scaffold_36	13005734	missense	KL
HiC_scaffold_36	13006152	sense	KL
HiC_scaffold_36	13007117	sense	KL
HiC_scaffold_36	13007124	missense	KL
HiC_scaffold_36	13039339	sense	STARD13
HiC_scaffold_36	13043546	missense	STARD13
HiC_scaffold_36	13043585	sense	STARD13
HiC_scaffold_36	13046973	sense	STARD13
HiC_scaffold_36	13047039	sense	STARD13
HiC_scaffold_36	13051949	sense	STARD13
HiC_scaffold_36	13062986	sense	STARD13
HiC_scaffold_36	13064472	sense	STARD13
HiC_scaffold_36	13065321	sense	STARD13
HiC_scaffold_36	13065471	sense	STARD13
HiC_scaffold_36	15421614	sense	Dclk1
HiC_scaffold_36	15435028	sense	Dclk1
HiC_scaffold_36	15435118	sense	Dclk1
HiC_scaffold_36	15887763	missense	SPART
HiC_scaffold_36	15896012	missense	SPART
HiC_scaffold_36	16294297	sense	RFXAP
HiC_scaffold_36	16294363	sense	RFXAP
HiC_scaffold_36	16294555	sense	RFXAP
HiC_scaffold_36	16294762	sense	RFXAP
HiC_scaffold_36	16322708	sense	SMAD9
HiC_scaffold_36	16327674	sense	SMAD9
HiC_scaffold_36	16340557	sense	SMAD9
HiC_scaffold_36	16424185	sense	ALG5
HiC_scaffold_36	16993963	sense	Postn
HiC_scaffold_36	16994002	sense	Postn
HiC_scaffold_36	18036360	missense	STOML3
HiC_scaffold_36	18036438	sense	STOML3
HiC_scaffold_36	18036474	sense	STOML3
HiC_scaffold_36	18036483	sense	STOML3
HiC_scaffold_36	18038042	sense	STOML3
HiC_scaffold_36	18040846	sense	STOML3
HiC_scaffold_36	18066404	sense	PROSER1
HiC_scaffold_36	18067787	missense	PROSER1
HiC_scaffold_36	18067849	missense	PROSER1
HiC_scaffold_36	18067962	sense	PROSER1
HiC_scaffold_36	18068085	sense	PROSER1
HiC_scaffold_36	18068253	sense	PROSER1
HiC_scaffold_36	18068380	missense	PROSER1
HiC_scaffold_36	18068661	sense	PROSER1
HiC_scaffold_36	18068709	sense	PROSER1
HiC_scaffold_36	18076001	sense	PROSER1
HiC_scaffold_36	18076043	sense	PROSER1
HiC_scaffold_36	18076724	sense	PROSER1
HiC_scaffold_36	18076742	sense	PROSER1
HiC_scaffold_36	18100633	missense	NHLRC3
HiC_scaffold_36	18100642	missense	NHLRC3
HiC_scaffold_36	18100863	missense	NHLRC3
HiC_scaffold_36	18587036	missense	Cog6
HiC_scaffold_36	18590291	missense	Cog6
HiC_scaffold_36	18594692	sense	Cog6
HiC_scaffold_36	18626241	missense	Cog6
HiC_scaffold_36	19388513	sense	FOXO1
HiC_scaffold_36	19574058	sense	MRPS31
HiC_scaffold_36	19589617	sense	MRPS31
HiC_scaffold_36	19645749	missense	TPTE2
HiC_scaffold_36	19660478	sense	TPTE2
HiC_scaffold_36	19835557	sense	THSD1
HiC_scaffold_36	19835566	sense	THSD1
HiC_scaffold_36	19835578	sense	THSD1
HiC_scaffold_36	19835698	sense	THSD1
HiC_scaffold_36	19835953	missense	THSD1
HiC_scaffold_36	19836299	missense	THSD1
HiC_scaffold_36	19836377	missense	THSD1
HiC_scaffold_36	19836570	missense	THSD1
HiC_scaffold_36	19836575	missense	THSD1
HiC_scaffold_36	19836625	sense	THSD1
HiC_scaffold_36	19836810	sense	THSD1
HiC_scaffold_36	19853702	missense	THSD1
HiC_scaffold_36	19853717	missense	THSD1
HiC_scaffold_36	19917394	sense	CKAP2
HiC_scaffold_36	19917423	missense	CKAP2
HiC_scaffold_36	19917590	missense	CKAP2
HiC_scaffold_36	19917786	missense	CKAP2
HiC_scaffold_36	19918412	sense	CKAP2
HiC_scaffold_36	19918418	sense	CKAP2
HiC_scaffold_36	19918455	missense	CKAP2
HiC_scaffold_36	19918505	sense	CKAP2
HiC_scaffold_36	19934436	missense	NEK3
HiC_scaffold_36	19934441	sense	NEK3
HiC_scaffold_36	19934452	missense	NEK3
HiC_scaffold_36	19934482	missense	NEK3
HiC_scaffold_36	19943561	missense	NEK3
HiC_scaffold_36	19986127	missense	NEK5
HiC_scaffold_36	19991146	sense	NEK5
HiC_scaffold_36	19991212	sense	NEK5
HiC_scaffold_36	20001621	missense	NEK5
HiC_scaffold_36	20018762	missense	ALG11
HiC_scaffold_36	20018796	sense	ALG11
HiC_scaffold_36	20018873	missense	ALG11
HiC_scaffold_36	20021746	sense	ALG11
HiC_scaffold_36	20022122	missense	ALG11
HiC_scaffold_36	20022129	missense	ALG11
HiC_scaffold_36	20026717	sense	ALG11
HiC_scaffold_36	20104612	missense	ATP7B
HiC_scaffold_36	20104687	sense	ATP7B
HiC_scaffold_36	20107709	sense	ATP7B
HiC_scaffold_36	20169434	missense	CCDC70
HiC_scaffold_36	20278053	missense	WDFY2
HiC_scaffold_36	20278082	missense	WDFY2
HiC_scaffold_36	20588924	sense	INTS6
HiC_scaffold_36	20642693	missense	SERPINE3
HiC_scaffold_36	20642781	missense	SERPINE3
HiC_scaffold_36	20648061	sense	SERPINE3
HiC_scaffold_36	20648162	missense	SERPINE3
HiC_scaffold_36	20648208	sense	SERPINE3
HiC_scaffold_36	20648242	missense	SERPINE3
HiC_scaffold_36	20648289	sense	SERPINE3
HiC_scaffold_36	20648298	sense	SERPINE3
HiC_scaffold_36	20961680	sense	Gucy1b2
HiC_scaffold_36	20970838	missense	Gucy1b2
HiC_scaffold_36	20975849	sense	Gucy1b2
HiC_scaffold_36	21014289	sense	RNASEH2B
HiC_scaffold_36	21017015	missense	RNASEH2B
HiC_scaffold_36	21945242	missense	TRIM13
HiC_scaffold_36	22186727	missense	Kpna3
HiC_scaffold_36	22203503	sense	EBPL
HiC_scaffold_36	22203569	sense	EBPL
HiC_scaffold_36	22332919	missense	Rcbtb1
HiC_scaffold_36	22504385	missense	Cab39l
HiC_scaffold_36	22558656	sense	Cab39l
HiC_scaffold_36	22603982	sense	CDADC1
HiC_scaffold_36	22664789	missense	MLNR
HiC_scaffold_36	22664930	missense	MLNR
HiC_scaffold_36	22665015	sense	MLNR
HiC_scaffold_36	22665180	sense	MLNR
HiC_scaffold_36	22665231	sense	MLNR
HiC_scaffold_36	22665360	sense	MLNR
HiC_scaffold_36	22692419	sense	Fndc3a
HiC_scaffold_36	22699931	sense	Fndc3a
HiC_scaffold_36	22725768	sense	Fndc3a
HiC_scaffold_36	22738137	sense	Fndc3a
HiC_scaffold_36	23065564	sense	CYSLTR2
HiC_scaffold_36	23065609	sense	CYSLTR2
HiC_scaffold_36	23231786	stop gained	Rcbtb2
HiC_scaffold_36	23305139	missense	LPAR6
HiC_scaffold_36	23305184	sense	LPAR6
HiC_scaffold_36	23330587	sense	RB1
HiC_scaffold_36	23330667	missense	RB1
HiC_scaffold_36	23346845	sense	RB1
HiC_scaffold_36	23346854	sense	RB1
HiC_scaffold_36	23366542	missense	RB1
HiC_scaffold_36	23631015	missense	NUDT15
HiC_scaffold_36	23653340	sense	SUCLA2
HiC_scaffold_36	23684330	sense	SUCLA2
HiC_scaffold_36	23698689	sense	SUCLA2
HiC_scaffold_36	24711621	missense	HTR2A
HiC_scaffold_36	24769041	sense	ESD
HiC_scaffold_36	25076071	missense	RUBCNL
HiC_scaffold_36	25079393	missense	RUBCNL
HiC_scaffold_36	25079396	missense	RUBCNL
HiC_scaffold_36	25079445	missense	RUBCNL
HiC_scaffold_36	25144814	missense	LRRC63
HiC_scaffold_36	25148025	sense	LRRC63
HiC_scaffold_36	25165703	sense	LRRC63
HiC_scaffold_36	25168811	sense	LRRC63
HiC_scaffold_36	25169675	sense	LRRC63
HiC_scaffold_36	25169721	sense	LRRC63
HiC_scaffold_36	25236793	sense	LCP1
HiC_scaffold_36	25242663	sense	LCP1
HiC_scaffold_36	25248802	sense	LCP1
HiC_scaffold_36	25250952	sense	LCP1
HiC_scaffold_36	25250967	sense	LCP1
HiC_scaffold_36	25261636	sense	LCP1
HiC_scaffold_36	25298822	missense	Cpb2
HiC_scaffold_36	25320474	sense	Cpb2
HiC_scaffold_36	25334343	sense	Cpb2
HiC_scaffold_36	25399864	sense	Zc3h13
HiC_scaffold_36	25402762	sense	Zc3h13
HiC_scaffold_36	25414372	sense	Zc3h13
HiC_scaffold_36	25414534	sense	Zc3h13
HiC_scaffold_36	25419338	sense	Zc3h13
HiC_scaffold_36	25423500	sense	Zc3h13
HiC_scaffold_36	25631889	missense	SIAH3
HiC_scaffold_36	25816482	missense	COG3
HiC_scaffold_36	25837536	sense	COG3
HiC_scaffold_36	26038126	missense	Gtf2f2
HiC_scaffold_36	26260652	sense	GPALPP1
HiC_scaffold_36	26280704	sense	NUFIP1
HiC_scaffold_36	26316850	missense	NUFIP1
HiC_scaffold_36	26316856	sense	NUFIP1
HiC_scaffold_36	26320330	missense	NUFIP1
HiC_scaffold_36	26320339	missense	NUFIP1
HiC_scaffold_36	26320347	sense	NUFIP1
HiC_scaffold_36	26320407	stop gained	NUFIP1
HiC_scaffold_36	26320459	missense	NUFIP1
HiC_scaffold_36	26577192	sense	TSC22D1
HiC_scaffold_36	26577228	sense	TSC22D1
HiC_scaffold_36	26579122	missense	TSC22D1
HiC_scaffold_36	27240432	sense	CCDC122
HiC_scaffold_36	27248283	sense	CCDC122
HiC_scaffold_36	27679750	sense	ENOX1
HiC_scaffold_36	28050377	missense	DNAJC15
HiC_scaffold_36	28101862	missense	EPSTI1
HiC_scaffold_36	28152032	missense	EPSTI1
HiC_scaffold_36	28156212	missense	EPSTI1
HiC_scaffold_36	28446262	sense	TNFSF11
HiC_scaffold_36	28709680	missense	AKAP11
HiC_scaffold_36	28709735	sense	AKAP11
HiC_scaffold_36	28711010	sense	AKAP11
HiC_scaffold_36	28711686	missense	AKAP11
HiC_scaffold_36	28711701	missense	AKAP11
HiC_scaffold_36	28711759	missense	AKAP11
HiC_scaffold_36	28711763	sense	AKAP11
HiC_scaffold_36	28712151	missense	AKAP11
HiC_scaffold_36	28713272	sense	AKAP11
HiC_scaffold_36	28713534	missense	AKAP11
HiC_scaffold_36	28776954	sense	DGKH
HiC_scaffold_36	28778240	sense	DGKH
HiC_scaffold_36	28782954	sense	DGKH
HiC_scaffold_36	28792528	sense	DGKH
HiC_scaffold_36	28792640	missense	DGKH
HiC_scaffold_36	28794289	sense	DGKH
HiC_scaffold_36	28817693	sense	DGKH
HiC_scaffold_36	28845631	sense	DGKH
HiC_scaffold_36	29055264	missense	VWA8
HiC_scaffold_36	29481756	sense	NAA16
HiC_scaffold_36	29604158	missense	KBTBD7
HiC_scaffold_36	29604386	missense	KBTBD7
HiC_scaffold_36	29686676	sense	KBTBD6
HiC_scaffold_36	29863592	missense	ELF1
HiC_scaffold_36	29870979	sense	ELF1
HiC_scaffold_36	29873366	missense	ELF1
HiC_scaffold_36	29873651	sense	ELF1
HiC_scaffold_36	29880533	missense	ELF1
HiC_scaffold_36	29880666	missense	ELF1
HiC_scaffold_36	30083212	sense	PCDH8
HiC_scaffold_36	30083350	sense	PCDH8
HiC_scaffold_36	34070930	missense	PCDH17
HiC_scaffold_36	34072316	sense	PCDH17
HiC_scaffold_36	36106594	sense	DIAPH3
HiC_scaffold_36	36110979	sense	DIAPH3
HiC_scaffold_36	36141845	sense	DIAPH3
HiC_scaffold_36	36585620	missense	TDRD3
HiC_scaffold_36	36613072	sense	TDRD3
HiC_scaffold_36	37401299	missense	Pcdh20
HiC_scaffold_36	37402674	sense	Pcdh20
HiC_scaffold_36	42407584	missense	PCDH9
HiC_scaffold_36	47030048	sense	MZT1
HiC_scaffold_36	47058945	missense	BORA
HiC_scaffold_36	47072622	sense	DIS3
HiC_scaffold_36	47076022	sense	DIS3
HiC_scaffold_36	47079496	sense	DIS3
HiC_scaffold_36	47081765	missense	DIS3
HiC_scaffold_36	47087147	missense	DIS3
HiC_scaffold_36	47095092	missense	DIS3
HiC_scaffold_36	47345954	sense	KLF5
HiC_scaffold_36	48004410	sense	Klf12
HiC_scaffold_36	49245796	sense	Tbc1d4
HiC_scaffold_36	49245859	sense	Tbc1d4
HiC_scaffold_36	49266249	sense	Tbc1d4
HiC_scaffold_36	49266348	sense	Tbc1d4
HiC_scaffold_36	49307543	sense	Tbc1d4
HiC_scaffold_36	49319387	sense	Tbc1d4
HiC_scaffold_36	49708258	missense	LMO7
HiC_scaffold_36	49710405	missense	LMO7
HiC_scaffold_36	49724270	sense	LMO7
HiC_scaffold_36	49724362	missense	LMO7
HiC_scaffold_36	49724426	sense	LMO7
HiC_scaffold_36	49726600	missense	LMO7
HiC_scaffold_36	50639262	sense	ACOD1
HiC_scaffold_36	50642123	sense	ACOD1
HiC_scaffold_36	50642155	sense	ACOD1
HiC_scaffold_36	50642273	missense	ACOD1
HiC_scaffold_36	50663705	sense	CLN5
HiC_scaffold_36	50663879	sense	CLN5
HiC_scaffold_36	50701801	sense	MYCBP2
HiC_scaffold_36	50715548	sense	MYCBP2
HiC_scaffold_36	50734154	sense	MYCBP2
HiC_scaffold_36	50735718	sense	MYCBP2
HiC_scaffold_36	51206494	missense	SCEL
HiC_scaffold_36	51246324	sense	SCEL
HiC_scaffold_36	51333817	sense	SLAIN1
HiC_scaffold_36	51507411	missense	EDNRB
HiC_scaffold_36	51525624	sense	EDNRB
HiC_scaffold_36	51525753	missense	EDNRB
HiC_scaffold_36	51525962	sense	EDNRB
HiC_scaffold_36	53449465	sense	SPRY2
HiC_scaffold_36	56068445	sense	Nutf2
HiC_scaffold_36	57783649	sense	SLITRK6
HiC_scaffold_36	57784405	missense	SLITRK6
HiC_scaffold_36	59111562	sense	SLITRK5
HiC_scaffold_36	59113481	sense	SLITRK5
HiC_scaffold_36	59113692	missense	SLITRK5
HiC_scaffold_36	59113793	sense	SLITRK5
HiC_scaffold_36	64877058	sense	Gpc6
HiC_scaffold_36	64877094	missense	Gpc6
HiC_scaffold_36	64933399	sense	DCT
HiC_scaffold_36	64937139	sense	DCT
HiC_scaffold_36	64939725	sense	DCT
HiC_scaffold_36	64939882	missense	DCT
HiC_scaffold_36	64939902	sense	DCT
HiC_scaffold_36	64948866	sense	DCT
HiC_scaffold_36	64948888	missense	DCT
HiC_scaffold_36	64948901	missense	DCT
HiC_scaffold_36	64948902	sense	DCT
HiC_scaffold_36	64948923	sense	DCT
HiC_scaffold_36	64948986	sense	DCT
HiC_scaffold_36	65029944	missense	Tgds
HiC_scaffold_36	65034798	sense	Tgds
HiC_scaffold_36	65497429	sense	ABCC4
HiC_scaffold_36	65497435	sense	ABCC4
HiC_scaffold_36	65497447	sense	ABCC4
HiC_scaffold_36	65497486	sense	ABCC4
HiC_scaffold_36	65497491	missense	ABCC4
HiC_scaffold_36	65497516	sense	ABCC4
HiC_scaffold_36	65497539	missense	ABCC4
HiC_scaffold_36	65497597	sense	ABCC4
HiC_scaffold_36	65504786	sense	ABCC4
HiC_scaffold_36	65504790	missense	ABCC4
HiC_scaffold_36	65504803	missense	ABCC4
HiC_scaffold_36	65504804	sense	ABCC4
HiC_scaffold_36	65504813	sense	ABCC4
HiC_scaffold_36	65504834	sense	ABCC4
HiC_scaffold_36	65504867	sense	ABCC4
HiC_scaffold_36	65504877	missense	ABCC4
HiC_scaffold_36	65504881	missense	ABCC4
HiC_scaffold_36	65504903	sense	ABCC4
HiC_scaffold_36	65504954	sense	ABCC4
HiC_scaffold_36	65513943	sense	ABCC4
HiC_scaffold_36	65521713	sense	ABCC4
HiC_scaffold_36	65529786	missense	ABCC4
HiC_scaffold_36	65540350	sense	ABCC4
HiC_scaffold_36	65540512	sense	ABCC4
HiC_scaffold_36	65541715	sense	ABCC4
HiC_scaffold_36	65542691	missense	ABCC4
HiC_scaffold_36	65544549	sense	ABCC4
HiC_scaffold_36	65820138	sense	DZIP1
HiC_scaffold_36	65820156	sense	DZIP1
HiC_scaffold_36	66036278	missense	UGGT2
HiC_scaffold_36	66178421	missense	HS6ST3
HiC_scaffold_36	66970312	missense	OXGR1
HiC_scaffold_36	66970460	sense	OXGR1
HiC_scaffold_36	66970517	sense	OXGR1
HiC_scaffold_36	67267577	sense	Mbnl2
HiC_scaffold_36	67277707	missense	Mbnl2
HiC_scaffold_36	67765837	missense	Ipo5
HiC_scaffold_36	67766087	missense	Ipo5
HiC_scaffold_36	68176643	sense	STK24
HiC_scaffold_36	68365895	missense	SLC15A1
HiC_scaffold_36	68365986	stop gained	SLC15A1
HiC_scaffold_36	68384399	sense	SLC15A1
HiC_scaffold_36	68389171	sense	SLC15A1
HiC_scaffold_36	68534208	missense	DOCK9
HiC_scaffold_36	68536891	missense	DOCK9
HiC_scaffold_36	68540068	missense	DOCK9
HiC_scaffold_36	68550296	sense	DOCK9
HiC_scaffold_36	68554239	missense	DOCK9
HiC_scaffold_36	68556116	missense	DOCK9
HiC_scaffold_36	68557903	sense	DOCK9
HiC_scaffold_36	68569988	sense	DOCK9
HiC_scaffold_36	68877733	missense	GPR18
HiC_scaffold_36	68924177	sense	GPR183
HiC_scaffold_36	68924816	sense	GPR183
HiC_scaffold_36	68972789	sense	UBAC2
HiC_scaffold_36	68972816	missense	UBAC2
HiC_scaffold_36	69428700	missense	CLYBL
HiC_scaffold_36	69428707	missense	CLYBL
HiC_scaffold_36	69428750	sense	CLYBL
HiC_scaffold_36	69765189	missense	PCCA
HiC_scaffold_36	69773634	sense	PCCA
HiC_scaffold_36	69813564	sense	PCCA
HiC_scaffold_36	70100616	sense	Tmtc4
HiC_scaffold_36	70109289	sense	Tmtc4
HiC_scaffold_36	70109525	sense	Tmtc4
HiC_scaffold_36	70120900	missense	Tmtc4
HiC_scaffold_36	70121981	missense	Tmtc4
HiC_scaffold_36	70148679	sense	Tmtc4
HiC_scaffold_36	70148760	sense	Tmtc4
HiC_scaffold_36	71726726	sense	Tpp2
HiC_scaffold_36	71726795	sense	Tpp2
HiC_scaffold_36	71737866	sense	Tpp2
HiC_scaffold_36	71771783	missense	METTL21C
HiC_scaffold_36	71771804	stop gained	METTL21C
HiC_scaffold_36	71779313	missense	METTL21C
HiC_scaffold_36	71846433	sense	TEX30
HiC_scaffold_36	71866443	stop gained	POGLUT2
HiC_scaffold_36	71868650	missense	POGLUT2
HiC_scaffold_36	71870100	missense	POGLUT2
HiC_scaffold_36	71875289	missense	POGLUT2
HiC_scaffold_36	71884292	missense	ERCC5
HiC_scaffold_36	71884328	missense	ERCC5
HiC_scaffold_36	71916723	sense	ERCC5
HiC_scaffold_36	71916735	sense	ERCC5
HiC_scaffold_36	71929604	missense	ERCC5
HiC_scaffold_36	71939989	missense	ERCC5
HiC_scaffold_36	71940094	missense	ERCC5
HiC_scaffold_36	71940451	missense	ERCC5
HiC_scaffold_36	71955950	missense	ERCC5
HiC_scaffold_36	71956173	missense	ERCC5
HiC_scaffold_36	71973469	missense	METTL21EP
HiC_scaffold_36	71976172	missense	METTL21EP
HiC_scaffold_36	75166971	sense	ARGLU1
HiC_scaffold_36	75175021	sense	ARGLU1
HiC_scaffold_36	75175153	sense	ARGLU1
HiC_scaffold_36	75175243	sense	ARGLU1
HiC_scaffold_36	76518312	sense	LIG4
HiC_scaffold_36	76518497	missense	LIG4
HiC_scaffold_36	76518744	sense	LIG4
HiC_scaffold_36	76518860	missense	LIG4
HiC_scaffold_36	76519206	sense	LIG4
HiC_scaffold_36	76519320	sense	LIG4
HiC_scaffold_36	76519570	missense	LIG4
HiC_scaffold_36	76519794	sense	LIG4
HiC_scaffold_36	76542957	sense	ABHD13
HiC_scaffold_36	76588558	sense	TNFSF13B
HiC_scaffold_36	77774640	sense	Irs2
HiC_scaffold_36	77775507	missense	Irs2
HiC_scaffold_36	77775662	missense	Irs2
HiC_scaffold_36	77775897	sense	Irs2
HiC_scaffold_36	77776113	sense	Irs2
HiC_scaffold_36	77776648	sense	Irs2
HiC_scaffold_36	77776792	missense	Irs2
HiC_scaffold_36	77777007	sense	Irs2
HiC_scaffold_36	78056242	sense	COL4A1
HiC_scaffold_36	78057259	sense	COL4A1
HiC_scaffold_36	78058324	sense	COL4A1
HiC_scaffold_36	78066098	missense	COL4A1
HiC_scaffold_36	78068816	sense	COL4A1
HiC_scaffold_36	78074263	sense	COL4A1
HiC_scaffold_36	78077370	sense	COL4A1
HiC_scaffold_36	78077390	missense	COL4A1
HiC_scaffold_36	78078091	sense	COL4A1
HiC_scaffold_36	78096706	sense	COL4A1
HiC_scaffold_36	78315199	sense	Col4a2
HiC_scaffold_36	78327081	sense	Col4a2
HiC_scaffold_36	78327265	missense	Col4a2
HiC_scaffold_36	78332698	sense	Col4a2
HiC_scaffold_36	78332701	sense	Col4a2
HiC_scaffold_36	78337759	sense	Col4a2
HiC_scaffold_36	78338617	sense	Col4a2
HiC_scaffold_36	78344698	stop gained	Col4a2
HiC_scaffold_36	78347234	sense	Col4a2
HiC_scaffold_36	78347964	sense	Col4a2
HiC_scaffold_36	78349244	sense	Col4a2
HiC_scaffold_36	78352084	missense	Col4a2
HiC_scaffold_36	78352085	missense	Col4a2
HiC_scaffold_36	78355912	sense	Col4a2
HiC_scaffold_36	78363777	missense	Rab20
HiC_scaffold_36	78437721	missense	NAXD
HiC_scaffold_36	78445225	missense	CARS2
HiC_scaffold_36	78445896	missense	CARS2
HiC_scaffold_36	78445917	sense	CARS2
HiC_scaffold_36	78448158	missense	CARS2
HiC_scaffold_36	78455667	sense	CARS2
HiC_scaffold_36	78474990	missense	CARS2
HiC_scaffold_36	78583094	missense	ANKRD10
HiC_scaffold_36	78770092	sense	Arhgef7
HiC_scaffold_36	78814528	sense	TEX29
HiC_scaffold_36	78825016	missense	TEX29
HiC_scaffold_36	79706215	sense	TUBGCP3
HiC_scaffold_36	79706462	sense	TUBGCP3
HiC_scaffold_36	79935437	sense	Atp11a
HiC_scaffold_36	79952095	sense	Atp11a
HiC_scaffold_36	79968245	sense	Atp11a
HiC_scaffold_36	80096450	sense	MCF2L
HiC_scaffold_36	80113077	sense	MCF2L
HiC_scaffold_36	80114425	sense	MCF2L
HiC_scaffold_36	80115437	missense	MCF2L
HiC_scaffold_36	80121747	sense	MCF2L
HiC_scaffold_36	80133529	missense	MCF2L
HiC_scaffold_36	80133539	sense	MCF2L
HiC_scaffold_36	80140605	stop gained	F7
HiC_scaffold_36	80140699	sense	F7
HiC_scaffold_36	80145185	missense	F7
HiC_scaffold_36	80147997	sense	F7
HiC_scaffold_36	80155567	missense	F10
HiC_scaffold_36	80162515	sense	F10
HiC_scaffold_36	80165902	sense	F10
HiC_scaffold_36	80166169	sense	F10
HiC_scaffold_36	80166336	missense	F10
HiC_scaffold_36	80188622	missense	PCID2
HiC_scaffold_36	80276435	sense	LAMP1
HiC_scaffold_36	80291154	missense	GRTP1
HiC_scaffold_36	80336301	sense	ADPRHL1
HiC_scaffold_36	80347327	missense	ADPRHL1
HiC_scaffold_36	80361923	sense	Dcun1d2
HiC_scaffold_36	80361950	sense	Dcun1d2
HiC_scaffold_36	80387374	sense	Tmco3
HiC_scaffold_36	80393271	missense	Tmco3
HiC_scaffold_36	80394485	missense	Tmco3
HiC_scaffold_36	80488671	sense	Tfdp1
HiC_scaffold_36	80503328	sense	Tfdp1
HiC_scaffold_36	80505981	missense	ATP4B
HiC_scaffold_36	80508652	sense	ATP4B
HiC_scaffold_36	80508715	sense	ATP4B
HiC_scaffold_36	80569954	sense	TMEM255B
HiC_scaffold_36	80582732	missense	TMEM255B
HiC_scaffold_36	80591135	missense	TMEM255B
HiC_scaffold_36	80607730	sense	GAS6
HiC_scaffold_36	80607824	missense	GAS6
HiC_scaffold_36	80608812	missense	GAS6
HiC_scaffold_36	80726950	sense	C13orf46
HiC_scaffold_36	80731958	sense	Rasa3
HiC_scaffold_36	80750009	sense	Rasa3
HiC_scaffold_36	80752974	sense	Rasa3
HiC_scaffold_36	80753900	stop gained	Rasa3
HiC_scaffold_36	80929419	sense	Cdc16
HiC_scaffold_36	80961066	sense	UPF3A
HiC_scaffold_36	80961122	missense	UPF3A
HiC_scaffold_36	80979380	sense	UPF3A
HiC_scaffold_37	22902	sense	ZNF717
HiC_scaffold_37	23157	sense	ZNF717
HiC_scaffold_37	23464	missense	ZNF717
HiC_scaffold_37	24182	sense	ZNF717
HiC_scaffold_37	24338	sense	ZNF717
HiC_scaffold_37	84006	sense	CYP2E1
HiC_scaffold_37	88217	sense	CYP2E1
HiC_scaffold_37	268203	sense	Sprn
HiC_scaffold_37	269366	sense	Sprn
HiC_scaffold_37	272492	missense	MTG1
HiC_scaffold_37	272999	missense	MTG1
HiC_scaffold_37	292148	sense	PAOX
HiC_scaffold_37	295376	missense	PAOX
HiC_scaffold_37	297340	missense	PAOX
HiC_scaffold_37	298796	sense	PAOX
HiC_scaffold_37	299607	missense	PAOX
HiC_scaffold_37	308923	missense	ECHS1
HiC_scaffold_37	323830	sense	FUOM
HiC_scaffold_37	345028	sense	CALY
HiC_scaffold_37	347346	sense	CALY
HiC_scaffold_37	409215	sense	Tubgcp2
HiC_scaffold_37	410691	sense	Tubgcp2
HiC_scaffold_37	416718	sense	Tubgcp2
HiC_scaffold_37	416784	sense	Tubgcp2
HiC_scaffold_37	422703	sense	Tubgcp2
HiC_scaffold_37	461969	sense	VENTX
HiC_scaffold_37	462200	sense	VENTX
HiC_scaffold_37	462349	sense	VENTX
HiC_scaffold_37	523799	missense	KNDC1
HiC_scaffold_37	523879	sense	KNDC1
HiC_scaffold_37	524004	missense	KNDC1
HiC_scaffold_37	524197	sense	KNDC1
HiC_scaffold_37	524293	sense	KNDC1
HiC_scaffold_37	524307	missense	KNDC1
HiC_scaffold_37	524343	missense	KNDC1
HiC_scaffold_37	526136	sense	KNDC1
HiC_scaffold_37	712845	missense	CFAP46
HiC_scaffold_37	717418	sense	CFAP46
HiC_scaffold_37	717587	missense	CFAP46
HiC_scaffold_37	719555	sense	CFAP46
HiC_scaffold_37	724878	sense	CFAP46
HiC_scaffold_37	735597	sense	CFAP46
HiC_scaffold_37	736096	sense	CFAP46
HiC_scaffold_37	810521	sense	NKX6-2
HiC_scaffold_37	862083	sense	INPP5A
HiC_scaffold_37	870557	sense	INPP5A
HiC_scaffold_37	870571	missense	INPP5A
HiC_scaffold_37	870587	missense	INPP5A
HiC_scaffold_37	1111580	sense	PWWP2B
HiC_scaffold_37	1111705	missense	PWWP2B
HiC_scaffold_37	1111940	sense	PWWP2B
HiC_scaffold_37	1151900	missense	LRRC27
HiC_scaffold_37	1156716	sense	LRRC27
HiC_scaffold_37	1258506	sense	Stk32c
HiC_scaffold_37	1266223	sense	Stk32c
HiC_scaffold_37	1266259	sense	Stk32c
HiC_scaffold_37	1269925	sense	Dpysl4
HiC_scaffold_37	1271522	sense	Dpysl4
HiC_scaffold_37	1274740	sense	Dpysl4
HiC_scaffold_37	1277871	sense	Dpysl4
HiC_scaffold_37	1277881	missense	Dpysl4
HiC_scaffold_37	1278509	sense	Dpysl4
HiC_scaffold_37	1280707	missense	Dpysl4
HiC_scaffold_37	1281459	sense	Dpysl4
HiC_scaffold_37	1307374	sense	Jakmip3
HiC_scaffold_37	1327946	sense	Jakmip3
HiC_scaffold_37	1448878	sense	BNIP3
HiC_scaffold_37	1450435	sense	BNIP3
HiC_scaffold_37	1468909	sense	Ppp2r2d
HiC_scaffold_37	2902110	missense	Glrx3
HiC_scaffold_37	4795438	missense	PTPRE
HiC_scaffold_37	4798593	missense	PTPRE
HiC_scaffold_37	4970914	missense	CLRN3
HiC_scaffold_37	4971132	missense	CLRN3
HiC_scaffold_37	4971165	missense	CLRN3
HiC_scaffold_37	5507805	sense	INSYN2A
HiC_scaffold_37	5507987	missense	INSYN2A
HiC_scaffold_37	5508028	missense	INSYN2A
HiC_scaffold_37	5700427	missense	DOCK1
HiC_scaffold_37	6147976	sense	C10orf90
HiC_scaffold_37	6148147	sense	C10orf90
HiC_scaffold_37	6569375	missense	FANK1
HiC_scaffold_37	6705582	missense	DHX32
HiC_scaffold_37	6705640	missense	DHX32
HiC_scaffold_37	6711493	missense	DHX32
HiC_scaffold_37	6718252	sense	DHX32
HiC_scaffold_37	6727468	sense	DHX32
HiC_scaffold_37	6729273	sense	DHX32
HiC_scaffold_37	6733803	missense	BCCIP
HiC_scaffold_37	6743980	missense	BCCIP
HiC_scaffold_37	6748615	missense	BCCIP
HiC_scaffold_37	6754236	sense	BCCIP
HiC_scaffold_37	6754321	missense	BCCIP
HiC_scaffold_37	6754346	missense	BCCIP
HiC_scaffold_37	6754371	sense	BCCIP
HiC_scaffold_37	6798738	missense	MMP21
HiC_scaffold_37	6799715	missense	MMP21
HiC_scaffold_37	6804636	missense	MMP21
HiC_scaffold_37	6820373	missense	Edrf1
HiC_scaffold_37	6825160	stop gained	Edrf1
HiC_scaffold_37	6835624	sense	Edrf1
HiC_scaffold_37	7468095	sense	Ctbp2
HiC_scaffold_37	7480836	sense	Ctbp2
HiC_scaffold_37	7638603	sense	Eef1akmt2
HiC_scaffold_37	7734504	missense	Fam53b
HiC_scaffold_37	7734757	sense	Fam53b
HiC_scaffold_37	7877750	sense	LHPP
HiC_scaffold_37	7941641	sense	NKX1-2
HiC_scaffold_37	7943559	missense	NKX1-2
HiC_scaffold_37	7944361	sense	NKX1-2
HiC_scaffold_37	7944367	sense	NKX1-2
HiC_scaffold_37	7944379	sense	NKX1-2
HiC_scaffold_37	7944388	sense	NKX1-2
HiC_scaffold_37	7944400	sense	NKX1-2
HiC_scaffold_37	7944458	missense	NKX1-2
HiC_scaffold_37	7944699	missense	NKX1-2
HiC_scaffold_37	7980683	sense	Oat
HiC_scaffold_37	8299063	missense	CHST15
HiC_scaffold_37	8299078	missense	CHST15
HiC_scaffold_37	8300400	missense	CHST15
HiC_scaffold_37	8302519	missense	CHST15
HiC_scaffold_37	8321004	missense	CHST15
HiC_scaffold_37	8330019	missense	CHST15
HiC_scaffold_37	8486948	missense	CPXM2
HiC_scaffold_37	8507837	sense	CPXM2
HiC_scaffold_37	8509722	stop gained	CPXM2
HiC_scaffold_37	8517217	sense	CPXM2
HiC_scaffold_37	9098552	sense	HMX3
HiC_scaffold_37	9184360	sense	ACADSB
HiC_scaffold_37	9185968	missense	ACADSB
HiC_scaffold_37	9185987	missense	ACADSB
HiC_scaffold_37	9224943	sense	IKZF5
HiC_scaffold_37	9232962	sense	PSTK
HiC_scaffold_37	9235945	sense	PSTK
HiC_scaffold_37	9239341	sense	PSTK
HiC_scaffold_37	9241930	missense	PSTK
HiC_scaffold_37	9319696	sense	CUZD1
HiC_scaffold_37	9319700	stop gained	CUZD1
HiC_scaffold_37	9322070	missense	CUZD1
HiC_scaffold_37	9322124	missense	CUZD1
HiC_scaffold_37	9324560	missense	CUZD1
HiC_scaffold_37	9326189	missense	CUZD1
HiC_scaffold_37	9326733	sense	CUZD1
HiC_scaffold_37	9364787	sense	DMBT1
HiC_scaffold_37	9378343	sense	DMBT1
HiC_scaffold_37	9385585	sense	DMBT1
HiC_scaffold_37	9385756	sense	DMBT1
HiC_scaffold_37	9385807	sense	DMBT1
HiC_scaffold_37	9385808	missense	DMBT1
HiC_scaffold_37	9387981	sense	DMBT1
HiC_scaffold_37	9388101	sense	DMBT1
HiC_scaffold_37	9388122	sense	DMBT1
HiC_scaffold_37	9388125	sense	DMBT1
HiC_scaffold_37	9388164	sense	DMBT1
HiC_scaffold_37	9388167	sense	DMBT1
HiC_scaffold_37	9388253	missense	DMBT1
HiC_scaffold_37	9616153	sense	HTRA1
HiC_scaffold_37	9616609	sense	HTRA1
HiC_scaffold_37	9687326	missense	PLEKHA1
HiC_scaffold_37	9764032	missense	BTBD16
HiC_scaffold_37	9764128	sense	BTBD16
HiC_scaffold_37	9764142	missense	BTBD16
HiC_scaffold_37	9764182	sense	BTBD16
HiC_scaffold_37	9768398	missense	BTBD16
HiC_scaffold_37	9788400	sense	BTBD16
HiC_scaffold_37	9796852	sense	BTBD16
HiC_scaffold_37	9956371	missense	TACC2
HiC_scaffold_37	9956408	missense	TACC2
HiC_scaffold_37	9956439	sense	TACC2
HiC_scaffold_37	9956583	sense	TACC2
HiC_scaffold_37	9956632	missense	TACC2
HiC_scaffold_37	9956633	missense	TACC2
HiC_scaffold_37	9956694	sense	TACC2
HiC_scaffold_37	9956696	missense	TACC2
HiC_scaffold_37	9956703	sense	TACC2
HiC_scaffold_37	9956774	missense	TACC2
HiC_scaffold_37	9956803	missense	TACC2
HiC_scaffold_37	9956822	missense	TACC2
HiC_scaffold_37	9956929	sense	TACC2
HiC_scaffold_37	9956931	sense	TACC2
HiC_scaffold_37	9956974	missense	TACC2
HiC_scaffold_37	9956982	missense	TACC2
HiC_scaffold_37	9956992	sense	TACC2
HiC_scaffold_37	9957166	stop gained	TACC2
HiC_scaffold_37	9957239	sense	TACC2
HiC_scaffold_37	9957381	missense	TACC2
HiC_scaffold_37	9957427	sense	TACC2
HiC_scaffold_37	9957482	missense	TACC2
HiC_scaffold_37	9957510	sense	TACC2
HiC_scaffold_37	9957618	sense	TACC2
HiC_scaffold_37	9957668	missense	TACC2
HiC_scaffold_37	9957758	sense	TACC2
HiC_scaffold_37	9957789	sense	TACC2
HiC_scaffold_37	9957790	sense	TACC2
HiC_scaffold_37	9957804	sense	TACC2
HiC_scaffold_37	9957867	missense	TACC2
HiC_scaffold_37	9957873	stop gained	TACC2
HiC_scaffold_37	9957890	missense	TACC2
HiC_scaffold_37	9958317	sense	TACC2
HiC_scaffold_37	9959150	missense	TACC2
HiC_scaffold_37	9959155	missense	TACC2
HiC_scaffold_37	9959621	missense	TACC2
HiC_scaffold_37	9959710	missense	TACC2
HiC_scaffold_37	9960192	missense	TACC2
HiC_scaffold_37	9960277	missense	TACC2
HiC_scaffold_37	9960680	missense	TACC2
HiC_scaffold_37	9960748	missense	TACC2
HiC_scaffold_37	9960760	missense	TACC2
HiC_scaffold_37	9960945	missense	TACC2
HiC_scaffold_37	9961259	missense	TACC2
HiC_scaffold_37	9961297	sense	TACC2
HiC_scaffold_37	9961336	missense	TACC2
HiC_scaffold_37	9961557	sense	TACC2
HiC_scaffold_37	9962976	sense	TACC2
HiC_scaffold_37	10089702	sense	ATE1
HiC_scaffold_37	10089748	sense	ATE1
HiC_scaffold_37	10476638	sense	FGFR2
HiC_scaffold_37	10956376	sense	WDR11
HiC_scaffold_37	10972724	missense	WDR11
HiC_scaffold_37	10995247	sense	WDR11
HiC_scaffold_37	11003175	sense	WDR11
HiC_scaffold_37	11755966	missense	SEC23IP
HiC_scaffold_37	11766751	sense	SEC23IP
HiC_scaffold_37	11776139	missense	SEC23IP
HiC_scaffold_37	11776162	sense	SEC23IP
HiC_scaffold_37	11776471	sense	SEC23IP
HiC_scaffold_37	11780474	sense	SEC23IP
HiC_scaffold_37	11825129	sense	MCMBP
HiC_scaffold_37	11830935	sense	MCMBP
HiC_scaffold_37	11831007	sense	MCMBP
HiC_scaffold_37	11831535	sense	MCMBP
HiC_scaffold_37	11835843	sense	MCMBP
HiC_scaffold_37	11835878	sense	MCMBP
HiC_scaffold_37	11841698	sense,missense	MCMBP
HiC_scaffold_37	11845335	sense	INPP5F
HiC_scaffold_37	11845935	sense	INPP5F
HiC_scaffold_37	11859128	sense	INPP5F
HiC_scaffold_37	11986255	sense	BAG3
HiC_scaffold_37	11986404	missense	BAG3
HiC_scaffold_37	11986444	sense	BAG3
HiC_scaffold_37	11986445	missense	BAG3
HiC_scaffold_37	11986502	missense	BAG3
HiC_scaffold_37	12102999	sense	Rgs10
HiC_scaffold_37	12115932	sense	Rgs10
HiC_scaffold_37	12177077	sense	Grk5
HiC_scaffold_37	12187367	sense	Grk5
HiC_scaffold_37	12211175	missense	Grk5
HiC_scaffold_37	12398574	sense	PRDX3
HiC_scaffold_37	12411112	sense	SFXN4
HiC_scaffold_37	12416774	sense	SFXN4
HiC_scaffold_37	12418498	sense	SFXN4
HiC_scaffold_37	12477628	sense	Eif3a
HiC_scaffold_37	12479750	sense	Eif3a
HiC_scaffold_37	12484801	sense	Eif3a
HiC_scaffold_37	12747014	missense	Cacul1
HiC_scaffold_37	12838226	sense	Prlhr
HiC_scaffold_37	12838306	missense	Prlhr
HiC_scaffold_37	12838403	sense	Prlhr
HiC_scaffold_37	12838526	missense	Prlhr
HiC_scaffold_37	12838565	sense	Prlhr
HiC_scaffold_37	12838577	missense	Prlhr
HiC_scaffold_37	12838667	sense	Prlhr
HiC_scaffold_37	12838787	sense	Prlhr
HiC_scaffold_37	12838931	missense	Prlhr
HiC_scaffold_37	12839027	sense	Prlhr
HiC_scaffold_37	12839177	sense	Prlhr
HiC_scaffold_37	12839279	sense	Prlhr
HiC_scaffold_37	12839306	sense	Prlhr
HiC_scaffold_37	13061051	missense	FAM204A
HiC_scaffold_37	13062090	missense	FAM204A
HiC_scaffold_37	13090046	sense	FAM204A
HiC_scaffold_37	13352898	missense	RAB11FIP2
HiC_scaffold_37	14048114	missense	PDZD8
HiC_scaffold_37	14048279	missense	PDZD8
HiC_scaffold_37	14048547	sense	PDZD8
HiC_scaffold_37	14119649	sense	KCNK18
HiC_scaffold_37	14126785	sense	KCNK18
HiC_scaffold_37	14129481	sense	KCNK18
HiC_scaffold_37	14318086	missense	Shtn1
HiC_scaffold_37	14318106	sense	Shtn1
HiC_scaffold_37	14385517	missense	ENO4
HiC_scaffold_37	14391648	sense	ENO4
HiC_scaffold_37	14394368	sense	ENO4
HiC_scaffold_37	14400486	missense	ENO4
HiC_scaffold_37	14400693	missense	ENO4
HiC_scaffold_37	14412176	missense	ENO4
HiC_scaffold_37	14541205	sense	HSPA12A
HiC_scaffold_37	14569642	sense	HSPA12A
HiC_scaffold_37	14570892	sense	HSPA12A
HiC_scaffold_37	14571086	missense	HSPA12A
HiC_scaffold_37	14594693	missense	PNLIPRP2
HiC_scaffold_37	14610148	missense	PNLIPRP2
HiC_scaffold_37	14610198	missense	PNLIPRP2
HiC_scaffold_37	14610238	sense	PNLIPRP2
HiC_scaffold_37	14627147	missense	PNLIPRP1
HiC_scaffold_37	14635820	sense	PNLIPRP1
HiC_scaffold_37	14638435	missense	PNLIPRP1
HiC_scaffold_37	14638452	sense	PNLIPRP1
HiC_scaffold_37	14638514	missense	PNLIPRP1
HiC_scaffold_37	14638533	sense	PNLIPRP1
HiC_scaffold_37	14638557	missense	PNLIPRP1
HiC_scaffold_37	14652033	missense	PNLIP
HiC_scaffold_37	14654334	stop gained	PNLIP
HiC_scaffold_37	14654377	sense	PNLIP
HiC_scaffold_37	14661806	sense	PNLIP
HiC_scaffold_37	15044222	sense	Gfra1
HiC_scaffold_37	15104649	sense	Gfra1
HiC_scaffold_37	15945177	missense	ATRNL1
HiC_scaffold_37	16108305	stop gained	TRUB1
HiC_scaffold_37	16524923	sense	Ablim1
HiC_scaffold_37	16542477	sense	Ablim1
HiC_scaffold_37	16542478	missense	Ablim1
HiC_scaffold_37	16553882	sense	Ablim1
HiC_scaffold_37	16557263	sense	Ablim1
HiC_scaffold_37	16651665	sense	AFAP1L2
HiC_scaffold_37	16665588	sense	AFAP1L2
HiC_scaffold_37	16665741	sense	AFAP1L2
HiC_scaffold_37	16665744	sense	AFAP1L2
HiC_scaffold_37	16676038	sense	AFAP1L2
HiC_scaffold_37	16677035	missense	AFAP1L2
HiC_scaffold_37	16776960	sense	TDRD1
HiC_scaffold_37	16803681	missense	CCDC186
HiC_scaffold_37	16838235	sense	CCDC186
HiC_scaffold_37	16841528	sense	CCDC186
HiC_scaffold_37	17045493	missense	NHLRC2
HiC_scaffold_37	17050789	missense	NHLRC2
HiC_scaffold_37	17055457	missense	NHLRC2
HiC_scaffold_37	17077484	missense	NHLRC2
HiC_scaffold_37	17104456	sense	DCLRE1A
HiC_scaffold_37	17113190	missense	DCLRE1A
HiC_scaffold_37	17159719	stop gained	PLEKHS1
HiC_scaffold_37	17159744	sense	PLEKHS1
HiC_scaffold_37	17171527	missense	PLEKHS1
HiC_scaffold_37	17228228	sense	CASP7
HiC_scaffold_37	17253037	sense	NRAP
HiC_scaffold_37	17256891	missense	NRAP
HiC_scaffold_37	17271127	sense	NRAP
HiC_scaffold_37	17277830	sense	NRAP
HiC_scaffold_37	17279061	missense	NRAP
HiC_scaffold_37	17282965	sense	NRAP
HiC_scaffold_37	17283058	missense	NRAP
HiC_scaffold_37	17298922	missense	NRAP
HiC_scaffold_37	17311518	missense	NRAP
HiC_scaffold_37	17311627	missense	NRAP
HiC_scaffold_37	17311686	sense	NRAP
HiC_scaffold_37	17313327	sense	NRAP
HiC_scaffold_37	18369521	sense	Vti1a
HiC_scaffold_37	18387325	missense	ZDHHC6
HiC_scaffold_37	18389008	sense	ZDHHC6
HiC_scaffold_37	18490038	sense	TECTB
HiC_scaffold_37	18502390	sense	TECTB
HiC_scaffold_37	18578239	missense	GPAM
HiC_scaffold_37	18585698	missense	GPAM
HiC_scaffold_37	18594484	sense	GPAM
HiC_scaffold_37	19513117	sense	ADRA2A
HiC_scaffold_37	19682327	missense	Pdcd4
HiC_scaffold_37	19753957	sense	RBM20
HiC_scaffold_37	19754144	missense	RBM20
HiC_scaffold_37	19754352	missense	RBM20
HiC_scaffold_37	19778391	sense	RBM20
HiC_scaffold_37	19782157	sense	RBM20
HiC_scaffold_37	19782343	sense	RBM20
HiC_scaffold_37	19782424	sense	RBM20
HiC_scaffold_37	19971993	sense	SMC3
HiC_scaffold_37	19974252	sense	SMC3
HiC_scaffold_37	19974974	sense	SMC3
HiC_scaffold_37	20053221	missense	DUSP5
HiC_scaffold_37	20053321	sense	DUSP5
HiC_scaffold_37	20257306	missense	Mxi1
HiC_scaffold_37	20378457	sense	Add3
HiC_scaffold_37	20593119	sense	Xpnpep1
HiC_scaffold_37	20593122	missense	Xpnpep1
HiC_scaffold_37	20593134	sense	Xpnpep1
HiC_scaffold_37	20593167	sense	Xpnpep1
HiC_scaffold_37	20595975	missense	Xpnpep1
HiC_scaffold_37	20597756	missense	Xpnpep1
HiC_scaffold_37	20597769	missense	Xpnpep1
HiC_scaffold_37	20614243	missense	Xpnpep1
HiC_scaffold_37	20616614	sense	Xpnpep1
HiC_scaffold_37	22981133	sense	SORCS1
HiC_scaffold_37	23016088	missense	SORCS1
HiC_scaffold_37	23032194	sense	SORCS1
HiC_scaffold_37	23059135	missense	SORCS1
HiC_scaffold_37	23059191	sense	SORCS1
HiC_scaffold_37	24285350	sense	SORCS3
HiC_scaffold_37	24341320	sense	SORCS3
HiC_scaffold_37	25118341	missense	Cfap58
HiC_scaffold_37	25123563	sense	Cfap58
HiC_scaffold_37	25163486	missense	ITPRIP
HiC_scaffold_37	25163586	sense	ITPRIP
HiC_scaffold_37	25163905	missense	ITPRIP
HiC_scaffold_37	25163918	missense	ITPRIP
HiC_scaffold_37	25163919	sense	ITPRIP
HiC_scaffold_37	25191848	missense	GSTO2
HiC_scaffold_37	25206188	missense	GSTO1
HiC_scaffold_37	25264286	sense	CFAP43
HiC_scaffold_37	25276000	missense	CFAP43
HiC_scaffold_37	25282060	sense	CFAP43
HiC_scaffold_37	25283058	sense	CFAP43
HiC_scaffold_37	25288964	sense	CFAP43
HiC_scaffold_37	25289009	sense	CFAP43
HiC_scaffold_37	25293310	sense	CFAP43
HiC_scaffold_37	25294012	sense	CFAP43
HiC_scaffold_37	25311989	missense	CFAP43
HiC_scaffold_37	25315085	sense	CFAP43
HiC_scaffold_37	25315223	sense	CFAP43
HiC_scaffold_37	25318255	sense	CFAP43
HiC_scaffold_37	25330270	missense	CFAP43
HiC_scaffold_37	25346130	sense	CFAP43
HiC_scaffold_37	25346142	sense	CFAP43
HiC_scaffold_37	25346606	sense	CFAP43
HiC_scaffold_37	25346642	sense	CFAP43
HiC_scaffold_37	25352165	missense	SFR1
HiC_scaffold_37	25454317	missense	SLK
HiC_scaffold_37	25455996	missense	SLK
HiC_scaffold_37	25472949	sense	SLK
HiC_scaffold_37	25473120	sense	SLK
HiC_scaffold_37	25473377	missense	SLK
HiC_scaffold_37	25473448	missense	SLK
HiC_scaffold_37	25473579	sense	SLK
HiC_scaffold_37	25473816	sense	SLK
HiC_scaffold_37	25476591	sense	SLK
HiC_scaffold_37	25482556	sense	SLK
HiC_scaffold_37	25554305	sense	STN1
HiC_scaffold_37	25564249	missense	STN1
HiC_scaffold_37	25836793	missense	SH3PXD2A
HiC_scaffold_37	25836814	sense	SH3PXD2A
HiC_scaffold_37	25840878	sense	SH3PXD2A
HiC_scaffold_37	25843217	sense	SH3PXD2A
HiC_scaffold_37	25843235	stop gained	SH3PXD2A
HiC_scaffold_37	25843302	missense	SH3PXD2A
HiC_scaffold_37	25844057	sense	SH3PXD2A
HiC_scaffold_37	25844257	missense	SH3PXD2A
HiC_scaffold_37	25844429	sense	SH3PXD2A
HiC_scaffold_37	25875082	sense	NEURL1
HiC_scaffold_37	25951185	sense	CALHM3
HiC_scaffold_37	25957577	sense	CALHM3
HiC_scaffold_37	25957894	missense	CALHM3
HiC_scaffold_37	25957916	sense	CALHM3
HiC_scaffold_37	25957940	sense	CALHM3
HiC_scaffold_37	25957952	sense	CALHM3
HiC_scaffold_37	25968523	sense	Calhm1
HiC_scaffold_37	25968748	sense	Calhm1
HiC_scaffold_37	25971075	sense	Calhm1
HiC_scaffold_37	25971156	missense	Calhm1
HiC_scaffold_37	25977019	sense	Calhm2
HiC_scaffold_37	25977103	sense	Calhm2
HiC_scaffold_37	25978334	missense	Calhm2
HiC_scaffold_37	25978383	stop gained	Calhm2
HiC_scaffold_37	25984455	sense	PDCD11
HiC_scaffold_37	25985694	missense	PDCD11
HiC_scaffold_37	25991036	missense	PDCD11
HiC_scaffold_37	25999638	missense	PDCD11
HiC_scaffold_37	25999701	sense	PDCD11
HiC_scaffold_37	26005910	sense	PDCD11
HiC_scaffold_37	26005936	missense	PDCD11
HiC_scaffold_37	26006640	sense	PDCD11
HiC_scaffold_37	26008940	missense	PDCD11
HiC_scaffold_37	26008950	missense	PDCD11
HiC_scaffold_37	26010745	missense	PDCD11
HiC_scaffold_37	26010853	sense	PDCD11
HiC_scaffold_37	26017964	missense	PDCD11
HiC_scaffold_37	26020895	sense	PDCD11
HiC_scaffold_37	26049426	sense	Taf5
HiC_scaffold_37	26070743	missense	PCGF6
HiC_scaffold_37	26070978	sense	PCGF6
HiC_scaffold_37	26125346	sense	Ina
HiC_scaffold_37	26125586	sense	Ina
HiC_scaffold_37	26445551	missense	AS3MT
HiC_scaffold_37	26445592	sense	AS3MT
HiC_scaffold_37	26453035	sense	BORCS7
HiC_scaffold_37	26498509	missense	WBP1L
HiC_scaffold_37	26560497	missense	SFXN2
HiC_scaffold_37	26568576	missense	SFXN2
HiC_scaffold_37	26569032	sense	SFXN2
HiC_scaffold_37	26632740	missense	Trim8
HiC_scaffold_37	26632830	missense	Trim8
HiC_scaffold_37	26798496	sense	Mfsd13a
HiC_scaffold_37	26801614	missense	Mfsd13a
HiC_scaffold_37	26801875	missense	Mfsd13a
HiC_scaffold_37	26801888	stop gained	Mfsd13a
HiC_scaffold_37	26802204	missense	Mfsd13a
HiC_scaffold_37	26803310	missense	Mfsd13a
HiC_scaffold_37	26836245	sense	CUEDC2
HiC_scaffold_37	26838703	sense	FBXL15
HiC_scaffold_37	26839609	sense	FBXL15
HiC_scaffold_37	26875340	missense	GBF1
HiC_scaffold_37	26875372	sense	GBF1
HiC_scaffold_37	26875831	missense	GBF1
HiC_scaffold_37	26878301	stop gained	GBF1
HiC_scaffold_37	26889735	stop gained	GBF1
HiC_scaffold_37	26987908	sense	PITX3
HiC_scaffold_37	26988278	missense	PITX3
HiC_scaffold_37	26990400	sense	PITX3
HiC_scaffold_37	27071594	missense	PPRC1
HiC_scaffold_37	27128916	sense	Hps6
HiC_scaffold_37	27129448	missense	Hps6
HiC_scaffold_37	27131088	sense	Hps6
HiC_scaffold_37	27131106	missense	Hps6
HiC_scaffold_37	27183405	sense	ARMH3
HiC_scaffold_37	27354525	sense	Oga
HiC_scaffold_37	27358694	sense	Oga
HiC_scaffold_37	27370032	sense	Oga
HiC_scaffold_37	27374986	missense	NPM3
HiC_scaffold_37	27450564	sense	FBXW4
HiC_scaffold_37	27450693	sense	FBXW4
HiC_scaffold_37	27450818	missense	FBXW4
HiC_scaffold_37	27450983	missense	FBXW4
HiC_scaffold_37	27555819	missense	POLL
HiC_scaffold_37	27560937	missense	POLL
HiC_scaffold_37	27600675	sense	BTRC
HiC_scaffold_37	27929615	sense	Tlx1
HiC_scaffold_37	27932057	sense	Tlx1
HiC_scaffold_37	27999801	sense	KAZALD1
HiC_scaffold_37	28001406	sense	KAZALD1
HiC_scaffold_37	28001608	missense	KAZALD1
HiC_scaffold_37	28001646	sense	KAZALD1
HiC_scaffold_37	28026592	missense	SFXN3
HiC_scaffold_37	28026593	sense	SFXN3
HiC_scaffold_37	28041605	sense	PDZD7
HiC_scaffold_37	28042519	missense	PDZD7
HiC_scaffold_37	28052667	sense	Lzts2
HiC_scaffold_37	28053692	missense	Lzts2
HiC_scaffold_37	28054629	sense	Lzts2
HiC_scaffold_37	28054742	sense	Lzts2
HiC_scaffold_37	28055980	missense	Lzts2
HiC_scaffold_37	28068977	sense	TWNK
HiC_scaffold_37	28070785	sense	MRPL43
HiC_scaffold_37	28076281	missense	SEMA4G
HiC_scaffold_37	28076744	sense	SEMA4G
HiC_scaffold_37	28077531	sense	SEMA4G
HiC_scaffold_37	28078139	sense	SEMA4G
HiC_scaffold_37	28078142	sense	SEMA4G
HiC_scaffold_37	28078692	sense	SEMA4G
HiC_scaffold_37	28109197	sense	SLF2
HiC_scaffold_37	28120415	sense	SLF2
HiC_scaffold_37	28127637	sense	SLF2
HiC_scaffold_37	28134005	sense	SLF2
HiC_scaffold_37	28238101	missense	PAX2
HiC_scaffold_37	28265468	sense	PAX2
HiC_scaffold_37	28488801	missense	HIF1AN
HiC_scaffold_37	28524300	sense	SEC31B
HiC_scaffold_37	28530112	missense	SEC31B
HiC_scaffold_37	28530159	missense	SEC31B
HiC_scaffold_37	28532332	missense	SEC31B
HiC_scaffold_37	28624264	missense	SCD
HiC_scaffold_37	28642074	stop gained	PKD2L1
HiC_scaffold_37	28665110	sense	PKD2L1
HiC_scaffold_37	28783578	missense	CHUK
HiC_scaffold_37	28793586	sense	Erlin1
HiC_scaffold_37	28829027	stop gained	Erlin1
HiC_scaffold_37	28854435	stop gained	CPN1
HiC_scaffold_37	28858512	missense	CPN1
HiC_scaffold_37	28949053	missense	DNMBP
HiC_scaffold_37	28949115	sense	DNMBP
HiC_scaffold_37	28949357	missense	DNMBP
HiC_scaffold_37	28949574	sense	DNMBP
HiC_scaffold_37	28949876	missense	DNMBP
HiC_scaffold_37	28949964	missense	DNMBP
HiC_scaffold_37	28949969	missense	DNMBP
HiC_scaffold_37	28950389	missense	DNMBP
HiC_scaffold_37	28950458	missense	DNMBP
HiC_scaffold_37	28950472	missense	DNMBP
HiC_scaffold_37	28998337	sense	DNMBP
HiC_scaffold_37	29118817	sense	CUTC
HiC_scaffold_37	29136255	missense	COX15
HiC_scaffold_37	29136320	missense	COX15
HiC_scaffold_37	29165621	sense	Entpd7
HiC_scaffold_37	29390709	missense	GOT1
HiC_scaffold_37	29400600	sense	GOT1
HiC_scaffold_37	29402821	missense	GOT1
HiC_scaffold_37	29414046	sense	GOT1
HiC_scaffold_37	29555162	missense	HPSE2
HiC_scaffold_37	30230173	sense	HPS1
HiC_scaffold_37	30237358	missense	HPS1
HiC_scaffold_37	30239478	sense	HPS1
HiC_scaffold_37	30270976	sense	PYROXD2
HiC_scaffold_37	30270983	sense	PYROXD2
HiC_scaffold_37	30271044	sense	PYROXD2
HiC_scaffold_37	30271082	missense	PYROXD2
HiC_scaffold_37	30274476	sense	PYROXD2
HiC_scaffold_37	30381895	sense	LOXL4
HiC_scaffold_37	30381955	sense	LOXL4
HiC_scaffold_37	30385113	missense	LOXL4
HiC_scaffold_37	30396061	sense	LOXL4
HiC_scaffold_37	30433053	missense	R3HCC1L
HiC_scaffold_37	30433411	sense	R3HCC1L
HiC_scaffold_37	30434440	sense	R3HCC1L
HiC_scaffold_37	30434658	missense	R3HCC1L
HiC_scaffold_37	30690667	sense	Crtac1
HiC_scaffold_37	30703354	sense	Crtac1
HiC_scaffold_37	30703393	sense	Crtac1
HiC_scaffold_37	30710978	sense	Crtac1
HiC_scaffold_37	30720775	sense	Crtac1
HiC_scaffold_37	30723733	sense	Crtac1
HiC_scaffold_37	30724311	missense	Crtac1
HiC_scaffold_37	30747592	sense	GOLGA7B
HiC_scaffold_37	30838908	sense	SFRP5
HiC_scaffold_37	30858946	missense	ZFYVE27
HiC_scaffold_37	30902697	sense	AVPI1
HiC_scaffold_37	30912885	sense	PI4K2A
HiC_scaffold_37	30950833	sense	MORN4
HiC_scaffold_37	30977979	sense	HOGA1
HiC_scaffold_37	30981111	missense	ANKRD2
HiC_scaffold_37	30983013	missense	ANKRD2
HiC_scaffold_37	30990575	sense	UBTD1
HiC_scaffold_37	30990719	sense	UBTD1
HiC_scaffold_37	31070954	missense	MMS19
HiC_scaffold_37	31075234	sense	MMS19
HiC_scaffold_37	31075590	sense	MMS19
HiC_scaffold_37	31075678	sense	MMS19
HiC_scaffold_37	31076950	sense	MMS19
HiC_scaffold_37	31079351	missense	ZDHHC16
HiC_scaffold_37	31083529	missense	ZDHHC16
HiC_scaffold_37	31087713	missense	Exosc1
HiC_scaffold_37	31093960	sense	Exosc1
HiC_scaffold_37	31093975	missense	Exosc1
HiC_scaffold_37	31099677	missense	PGAM4
HiC_scaffold_37	31126774	sense	RRP12
HiC_scaffold_37	31127110	missense	RRP12
HiC_scaffold_37	31128560	sense	RRP12
HiC_scaffold_37	31128609	missense	RRP12
HiC_scaffold_37	31136700	missense	RRP12
HiC_scaffold_37	31138479	sense	RRP12
HiC_scaffold_37	31139463	missense	RRP12
HiC_scaffold_37	31149987	sense	RRP12
HiC_scaffold_37	31150439	sense	RRP12
HiC_scaffold_37	31220679	sense	ARHGAP19
HiC_scaffold_37	31247761	sense	ARHGAP19
HiC_scaffold_37	31408638	sense	SLIT1
HiC_scaffold_37	31410043	missense	SLIT1
HiC_scaffold_37	31423769	sense	SLIT1
HiC_scaffold_37	31445928	missense	SLIT1
HiC_scaffold_37	31453672	missense	SLIT1
HiC_scaffold_37	31453729	missense	SLIT1
HiC_scaffold_37	31457770	sense	SLIT1
HiC_scaffold_37	31457799	missense	SLIT1
HiC_scaffold_37	31458823	sense	SLIT1
HiC_scaffold_37	31846989	sense	TM9SF3
HiC_scaffold_37	31856637	missense	TM9SF3
HiC_scaffold_37	31877106	missense	TM9SF3
HiC_scaffold_37	31883223	sense	TM9SF3
HiC_scaffold_37	31974741	missense	TLL2
HiC_scaffold_37	31974753	missense	TLL2
HiC_scaffold_37	31983624	missense	TLL2
HiC_scaffold_37	31999255	sense	TLL2
HiC_scaffold_37	32001140	sense	TLL2
HiC_scaffold_37	32008634	sense	TLL2
HiC_scaffold_37	32010259	stop gained	TLL2
HiC_scaffold_37	32010282	missense	TLL2
HiC_scaffold_37	32010313	missense	TLL2
HiC_scaffold_37	32010409	sense	TLL2
HiC_scaffold_37	32011811	missense	TLL2
HiC_scaffold_37	32031440	sense	OPALIN
HiC_scaffold_37	32032802	missense	OPALIN
HiC_scaffold_37	32036333	sense	OPALIN
HiC_scaffold_37	32040613	sense	DNTT
HiC_scaffold_37	32052452	missense	DNTT
HiC_scaffold_37	32052475	missense	DNTT
HiC_scaffold_37	32056111	missense	DNTT
HiC_scaffold_37	32056154	sense	DNTT
HiC_scaffold_37	32182884	sense	ZNF518A
HiC_scaffold_37	32184713	missense	ZNF518A
HiC_scaffold_37	32185536	sense	ZNF518A
HiC_scaffold_37	32185584	sense	ZNF518A
HiC_scaffold_37	32186130	missense	ZNF518A
HiC_scaffold_37	32271473	sense	Ccnj
HiC_scaffold_37	32271658	missense	Ccnj
HiC_scaffold_37	32271722	missense	Ccnj
HiC_scaffold_37	32272756	missense	Ccnj
HiC_scaffold_37	32590059	missense	TCTN3
HiC_scaffold_37	32590896	sense	TCTN3
HiC_scaffold_37	32600336	missense	TCTN3
HiC_scaffold_37	32624956	missense	ALDH18A1
HiC_scaffold_37	32632687	missense	ALDH18A1
HiC_scaffold_37	32644196	sense	ALDH18A1
HiC_scaffold_37	32645734	sense	ALDH18A1
HiC_scaffold_37	32851039	stop gained	SORBS1
HiC_scaffold_37	32965496	sense	PDLIM1
HiC_scaffold_37	33312631	sense	HELLS
HiC_scaffold_37	33493592	sense	NOC3L
HiC_scaffold_37	33502994	missense	NOC3L
HiC_scaffold_37	33503009	missense	NOC3L
HiC_scaffold_37	33538484	sense	PLCE1
HiC_scaffold_37	33551047	sense	PLCE1
HiC_scaffold_37	33567376	missense	PLCE1
HiC_scaffold_37	33908708	sense	SLC35G1
HiC_scaffold_37	34044949	sense	LGI1
HiC_scaffold_37	34085985	sense	FRA10AC1
HiC_scaffold_37	34126860	missense	PDE6C
HiC_scaffold_37	34149663	sense	PDE6C
HiC_scaffold_37	34183778	sense	RBP4
HiC_scaffold_37	34189633	sense	RBP4
HiC_scaffold_37	34189696	sense	RBP4
HiC_scaffold_37	34212720	sense	FFAR4
HiC_scaffold_37	34212816	sense	FFAR4
HiC_scaffold_37	34212954	sense	FFAR4
HiC_scaffold_37	34213089	sense	FFAR4
HiC_scaffold_37	34344322	missense	MYOF
HiC_scaffold_37	34367230	sense	MYOF
HiC_scaffold_37	34368522	sense	MYOF
HiC_scaffold_37	34373222	sense	MYOF
HiC_scaffold_37	34380162	sense	MYOF
HiC_scaffold_37	34382618	sense	MYOF
HiC_scaffold_37	34400993	missense	MYOF
HiC_scaffold_37	34401087	missense	MYOF
HiC_scaffold_37	34401088	sense	MYOF
HiC_scaffold_37	34607402	sense	CYP26A1
HiC_scaffold_37	34607503	missense	CYP26A1
HiC_scaffold_37	34608716	sense	CYP26A1
HiC_scaffold_37	34609622	missense	CYP26A1
HiC_scaffold_37	34610192	sense	CYP26A1
HiC_scaffold_37	35025197	sense	KIF11
HiC_scaffold_37	35029674	sense	KIF11
HiC_scaffold_37	35030502	sense	KIF11
HiC_scaffold_37	35031788	missense	KIF11
HiC_scaffold_37	35032724	missense	KIF11
HiC_scaffold_37	35050944	sense	KIF11
HiC_scaffold_37	35176200	sense	IDE
HiC_scaffold_37	35553053	missense	BTAF1
HiC_scaffold_37	35714597	missense	Tnks2
HiC_scaffold_37	35717536	missense	Tnks2
HiC_scaffold_37	35721545	stop gained	Tnks2
HiC_scaffold_37	35735572	sense	Tnks2
HiC_scaffold_37	36318002	sense	NUDT9
HiC_scaffold_37	36498021	sense	ANKRD1
HiC_scaffold_37	36517964	missense	Rpp30
HiC_scaffold_37	36518011	missense	Rpp30
HiC_scaffold_37	37361337	missense	KIF20B
HiC_scaffold_37	37366077	missense	KIF20B
HiC_scaffold_37	37366109	sense	KIF20B
HiC_scaffold_37	37368533	sense	KIF20B
HiC_scaffold_37	37380160	missense	KIF20B
HiC_scaffold_37	37380207	missense	KIF20B
HiC_scaffold_37	37380296	sense	KIF20B
HiC_scaffold_37	37381009	missense	KIF20B
HiC_scaffold_37	37384077	missense	KIF20B
HiC_scaffold_37	37618079	sense	SLC16A12
HiC_scaffold_37	37618116	sense	SLC16A12
HiC_scaffold_37	37621418	missense	SLC16A12
HiC_scaffold_37	37712951	sense	BMS1
HiC_scaffold_37	37717614	sense	BMS1
HiC_scaffold_37	37718499	sense	BMS1
HiC_scaffold_37	37724129	missense	BMS1
HiC_scaffold_37	37724358	missense	BMS1
HiC_scaffold_37	37749415	sense	BMS1
HiC_scaffold_37	37749502	sense	BMS1
HiC_scaffold_37	37751059	sense	BMS1
HiC_scaffold_37	37993184	sense	RET
HiC_scaffold_37	37996850	missense	RET
HiC_scaffold_37	38031529	missense	CSGALNACT2
HiC_scaffold_37	38067542	missense	RASGEF1A
HiC_scaffold_37	38068781	missense	RASGEF1A
HiC_scaffold_37	39440239	sense	TMEM72
HiC_scaffold_37	39440322	sense	TMEM72
HiC_scaffold_37	39440337	missense	TMEM72
HiC_scaffold_37	39482191	missense	RASSF4
HiC_scaffold_37	39487248	missense	RASSF4
HiC_scaffold_37	39794091	sense	ALOX5
HiC_scaffold_37	39805204	sense	ALOX5
HiC_scaffold_37	39806671	sense	ALOX5
HiC_scaffold_37	39819271	missense	MARCHF8
HiC_scaffold_37	39824089	missense	MARCHF8
HiC_scaffold_37	39824142	sense	MARCHF8
HiC_scaffold_37	39824195	sense	MARCHF8
HiC_scaffold_37	39824667	sense	MARCHF8
HiC_scaffold_37	39985318	sense	Zfand4
HiC_scaffold_37	40096733	missense	WASHC2A
HiC_scaffold_37	40113008	sense	WASHC2A
HiC_scaffold_37	40113035	sense	WASHC2A
HiC_scaffold_37	40113973	sense	WASHC2A
HiC_scaffold_37	40192711	sense	PARG
HiC_scaffold_37	40352855	sense	OGDHL
HiC_scaffold_37	40358321	missense	OGDHL
HiC_scaffold_37	40358591	missense	OGDHL
HiC_scaffold_37	40361463	sense	OGDHL
HiC_scaffold_37	40365798	sense	OGDHL
HiC_scaffold_37	40370003	sense	OGDHL
HiC_scaffold_37	40373446	sense	OGDHL
HiC_scaffold_37	40422333	sense	CHAT
HiC_scaffold_37	40431230	missense	CHAT
HiC_scaffold_37	40439338	sense	CHAT
HiC_scaffold_37	40439350	sense	CHAT
HiC_scaffold_37	40461237	sense	CHAT
HiC_scaffold_37	40556645	sense	ERCC6
HiC_scaffold_37	40576912	missense	ERCC6
HiC_scaffold_37	40580920	sense	ERCC6
HiC_scaffold_37	40582581	missense	ERCC6
HiC_scaffold_37	40852670	sense	TMEM273
HiC_scaffold_37	40888039	sense	FAM170B
HiC_scaffold_37	41025705	missense	WDFY4
HiC_scaffold_37	41025779	missense	WDFY4
HiC_scaffold_37	41057193	sense	Lrrc18
HiC_scaffold_37	41057226	sense	Lrrc18
HiC_scaffold_37	41462288	sense	ARHGAP22
HiC_scaffold_37	41469290	missense	ARHGAP22
HiC_scaffold_37	41469753	missense	ARHGAP22
HiC_scaffold_37	41469950	sense	ARHGAP22
HiC_scaffold_37	41473201	sense	ARHGAP22
HiC_scaffold_37	41681141	sense	FRMPD2
HiC_scaffold_37	41683179	sense	FRMPD2
HiC_scaffold_37	41684713	missense	FRMPD2
HiC_scaffold_37	41687391	missense	FRMPD2
HiC_scaffold_37	41799535	sense	PTPN20
HiC_scaffold_37	42077109	sense	GDF10
HiC_scaffold_37	42080165	sense	GDF10
HiC_scaffold_37	42088793	stop gained	GDF2
HiC_scaffold_37	42088834	missense	GDF2
HiC_scaffold_37	42092011	sense	GDF2
HiC_scaffold_37	42092437	missense	GDF2
HiC_scaffold_37	42109706	missense	Rbp3
HiC_scaffold_37	42109973	sense	Rbp3
HiC_scaffold_37	42110117	sense	Rbp3
HiC_scaffold_37	42110209	missense	Rbp3
HiC_scaffold_37	42110342	sense	Rbp3
HiC_scaffold_37	42110351	missense	Rbp3
HiC_scaffold_37	42110780	sense	Rbp3
HiC_scaffold_37	42111164	sense	Rbp3
HiC_scaffold_37	42111188	missense	Rbp3
HiC_scaffold_37	42111218	sense	Rbp3
HiC_scaffold_37	42111848	missense	Rbp3
HiC_scaffold_37	42117999	sense	Rbp3
HiC_scaffold_37	42128843	missense	ZNF488
HiC_scaffold_37	42128964	missense	ZNF488
HiC_scaffold_37	42341898	missense	ANXA8L1
HiC_scaffold_37	42384616	missense	NPY4R2
HiC_scaffold_37	42427207	missense	GPRIN2
HiC_scaffold_37	42427389	missense	GPRIN2
HiC_scaffold_37	42428289	missense	GPRIN2
HiC_scaffold_37	42456731	missense	SYT15
HiC_scaffold_37	42456803	sense	SYT15
HiC_scaffold_37	42456858	missense	SYT15
HiC_scaffold_37	42456869	sense	SYT15
HiC_scaffold_37	42456879	missense	SYT15
HiC_scaffold_37	42459403	missense	SYT15
HiC_scaffold_37	42476637	missense	SHLD2
HiC_scaffold_37	42476646	missense	SHLD2
HiC_scaffold_37	42476648	missense	SHLD2
HiC_scaffold_37	42476775	missense	SHLD2
HiC_scaffold_37	42488933	missense	SHLD2
HiC_scaffold_37	42502892	missense	SHLD2
HiC_scaffold_37	42502904	sense	SHLD2
HiC_scaffold_37	42502938	sense	SHLD2
HiC_scaffold_37	42502957	missense	SHLD2
HiC_scaffold_37	42505663	missense	SHLD2
HiC_scaffold_37	42505716	missense	SHLD2
HiC_scaffold_37	42505886	missense	SHLD2
HiC_scaffold_37	42505892	missense	SHLD2
HiC_scaffold_37	42506010	missense	SHLD2
HiC_scaffold_37	42506020	missense	SHLD2
HiC_scaffold_37	42506359	sense	SHLD2
HiC_scaffold_37	42506388	missense	SHLD2
HiC_scaffold_37	42506542	sense	SHLD2
HiC_scaffold_37	42506564	missense	SHLD2
HiC_scaffold_37	42506627	missense	SHLD2
HiC_scaffold_37	42506784	missense	SHLD2
HiC_scaffold_37	42506790	missense	SHLD2
HiC_scaffold_37	42506820	missense	SHLD2
HiC_scaffold_37	42506843	missense	SHLD2
HiC_scaffold_37	42506849	missense	SHLD2
HiC_scaffold_37	42506969	missense	SHLD2
HiC_scaffold_37	42507013	sense	SHLD2
HiC_scaffold_37	42579841	sense	GLUD2
HiC_scaffold_37	42580867	sense	GLUD2
HiC_scaffold_37	42585288	sense	GLUD2
HiC_scaffold_37	42628944	sense	SNCG
HiC_scaffold_37	42662488	missense	Bmpr1a
HiC_scaffold_37	42679064	sense	Bmpr1a
HiC_scaffold_37	42681480	sense	Bmpr1a
HiC_scaffold_37	42851647	sense	LDB3
HiC_scaffold_37	42851746	sense	LDB3
HiC_scaffold_37	42882425	sense	OPN4
HiC_scaffold_37	42883546	stop gained	OPN4
HiC_scaffold_37	42883600	missense	OPN4
HiC_scaffold_37	42883620	missense	OPN4
HiC_scaffold_37	42886100	sense	OPN4
HiC_scaffold_37	42886101	missense	OPN4
HiC_scaffold_37	42999941	sense	Wapl
HiC_scaffold_37	43100351	sense	Grid1
HiC_scaffold_37	44756003	missense	CCSER2
HiC_scaffold_37	44756174	missense	CCSER2
HiC_scaffold_37	44852526	sense	RGR
HiC_scaffold_37	44852535	stop gained	RGR
HiC_scaffold_37	44859168	missense	RGR
HiC_scaffold_37	44859216	sense	RGR
HiC_scaffold_37	44867646	sense	Lrit1
HiC_scaffold_37	44867816	missense	Lrit1
HiC_scaffold_37	44871811	missense	Lrit1
HiC_scaffold_37	44873605	stop gained	Lrit1
HiC_scaffold_37	44873794	missense	Lrit1
HiC_scaffold_37	44881400	sense	LRIT2
HiC_scaffold_37	44883894	sense	LRIT2
HiC_scaffold_37	44884108	missense	LRIT2
HiC_scaffold_37	44892325	missense	CDHR1
HiC_scaffold_37	44893537	sense	CDHR1
HiC_scaffold_37	44954689	sense	Ghitm
HiC_scaffold_37	45793428	sense	NRG3
HiC_scaffold_37	45793449	sense	NRG3
HiC_scaffold_37	47604437	sense	SH2D4B
HiC_scaffold_37	47604573	missense	SH2D4B
HiC_scaffold_37	47620708	sense	SH2D4B
HiC_scaffold_37	47635428	missense	SH2D4B
HiC_scaffold_37	47710335	sense	Tspan14
HiC_scaffold_37	47710380	stop gained	Tspan14
HiC_scaffold_37	47762215	missense	PRXL2A
HiC_scaffold_37	47808237	sense	DYDC2
HiC_scaffold_37	47857459	missense	Mat1a
HiC_scaffold_37	47858363	sense	Mat1a
HiC_scaffold_37	47867328	sense	Mat1a
HiC_scaffold_37	47867719	stop gained	Mat1a
HiC_scaffold_37	47867746	sense	Mat1a
HiC_scaffold_37	47868533	missense	Mat1a
HiC_scaffold_37	47885056	missense	SFTPA1
HiC_scaffold_37	47887270	missense	SFTPA1
HiC_scaffold_37	47887294	missense	SFTPA1
HiC_scaffold_37	47915052	sense	SFTPD
HiC_scaffold_37	47918014	missense	SFTPD
HiC_scaffold_37	47919374	sense	SFTPD
HiC_scaffold_37	47964724	missense	TMEM254
HiC_scaffold_37	47964753	missense	TMEM254
HiC_scaffold_37	47966525	sense	TMEM254
HiC_scaffold_37	48062743	missense	PLAC9
HiC_scaffold_37	48062762	missense	PLAC9
HiC_scaffold_37	48064079	missense	PLAC9
HiC_scaffold_37	48085000	sense	ANXA11
HiC_scaffold_37	48086903	sense	ANXA11
HiC_scaffold_37	48194154	missense	Zcchc24
HiC_scaffold_37	48265900	missense	PPIF
HiC_scaffold_37	48269630	sense	PPIF
HiC_scaffold_37	48314929	missense	Zmiz1
HiC_scaffold_37	48328333	sense	Zmiz1
HiC_scaffold_37	48336668	sense	Zmiz1
HiC_scaffold_37	49520522	sense	Rps24
HiC_scaffold_37	49536547	missense	POLR3A
HiC_scaffold_37	49547699	sense	POLR3A
HiC_scaffold_37	49554849	sense	POLR3A
HiC_scaffold_37	49556829	missense	POLR3A
HiC_scaffold_37	49563260	sense	POLR3A
HiC_scaffold_37	49563359	sense	POLR3A
HiC_scaffold_37	49566812	missense	POLR3A
HiC_scaffold_37	49566844	missense	POLR3A
HiC_scaffold_37	49671960	sense	Dlg5
HiC_scaffold_37	49672659	missense	Dlg5
HiC_scaffold_37	49672698	missense	Dlg5
HiC_scaffold_37	49685799	missense	Dlg5
HiC_scaffold_37	49697260	missense	Dlg5
HiC_scaffold_37	49700804	missense	Dlg5
HiC_scaffold_37	49701011	sense	Dlg5
HiC_scaffold_37	49701134	stop gained	Dlg5
HiC_scaffold_37	49701171	stop gained	Dlg5
HiC_scaffold_37	49701413	missense	Dlg5
HiC_scaffold_37	49701419	sense	Dlg5
HiC_scaffold_37	49702525	missense	Dlg5
HiC_scaffold_37	49703931	sense	Dlg5
HiC_scaffold_37	49706652	sense	Dlg5
HiC_scaffold_37	49710329	sense	Dlg5
HiC_scaffold_37	49715399	sense	Dlg5
HiC_scaffold_37	49733168	sense,missense	Dlg5
HiC_scaffold_37	51263537	missense	LRMDA
HiC_scaffold_37	51873815	sense	Znf503
HiC_scaffold_37	51985682	missense	SUMO1
HiC_scaffold_37	51999104	sense	COMTD1
HiC_scaffold_37	52000567	missense	COMTD1
HiC_scaffold_37	52043936	sense	Samd8
HiC_scaffold_37	52080899	sense	Samd8
HiC_scaffold_37	52082778	sense	DUSP13
HiC_scaffold_37	52083846	sense	DUSP13
HiC_scaffold_37	52094179	missense	DUSP13
HiC_scaffold_37	52095700	sense	DUSP13
HiC_scaffold_37	52156935	missense	KAT6B
HiC_scaffold_37	52974857	missense	Vcl
HiC_scaffold_37	52980118	sense	Vcl
HiC_scaffold_37	52980151	sense	Vcl
HiC_scaffold_37	52986063	sense	Vcl
HiC_scaffold_37	53003346	missense	Vcl
HiC_scaffold_37	53246804	sense	CAMK2G
HiC_scaffold_37	53261707	sense	ZSWIM8
HiC_scaffold_37	53266397	sense	ZSWIM8
HiC_scaffold_37	53267618	sense	ZSWIM8
HiC_scaffold_37	53268189	missense	ZSWIM8
HiC_scaffold_37	53268981	missense	ZSWIM8
HiC_scaffold_37	53269294	sense	ZSWIM8
HiC_scaffold_37	53270664	sense	ZSWIM8
HiC_scaffold_37	53271435	sense	ZSWIM8
HiC_scaffold_37	53284266	sense	FUT11
HiC_scaffold_37	53285014	sense	FUT11
HiC_scaffold_37	53287456	sense	SEC24C
HiC_scaffold_37	53287820	missense	SEC24C
HiC_scaffold_37	53296455	missense	SEC24C
HiC_scaffold_37	53296628	missense	SEC24C
HiC_scaffold_37	53296651	sense	SEC24C
HiC_scaffold_37	53303719	sense	SEC24C
HiC_scaffold_37	53315795	stop gained	SYNPO2L
HiC_scaffold_37	53320035	missense	SYNPO2L
HiC_scaffold_37	53320767	missense	SYNPO2L
HiC_scaffold_37	53392890	stop gained	USP54
HiC_scaffold_37	53423149	missense	USP54
HiC_scaffold_37	53427547	missense	USP54
HiC_scaffold_37	53427603	missense	USP54
HiC_scaffold_37	53433465	missense	USP54
HiC_scaffold_37	53434224	missense	USP54
HiC_scaffold_37	53434246	missense	USP54
HiC_scaffold_37	53445727	sense	USP54
HiC_scaffold_37	53514948	missense	MSS51
HiC_scaffold_37	53546554	missense	ANXA7
HiC_scaffold_37	53546570	sense	ANXA7
HiC_scaffold_37	53580644	missense	CFAP70
HiC_scaffold_37	53667781	missense	FAM149B1
HiC_scaffold_37	53674941	missense	FAM149B1
HiC_scaffold_37	53744701	missense	ECD
HiC_scaffold_37	53749644	sense	ECD
HiC_scaffold_37	53766163	missense	ECD
HiC_scaffold_37	53770733	missense	ECD
HiC_scaffold_37	53770733	missense	NUDT13
HiC_scaffold_37	53975587	missense	OIT3
HiC_scaffold_37	53980038	sense	OIT3
HiC_scaffold_37	53981080	sense	OIT3
HiC_scaffold_37	54527488	missense	Dnajb12
HiC_scaffold_37	54528936	missense	Dnajb12
HiC_scaffold_37	54528993	missense	Dnajb12
HiC_scaffold_37	54584100	missense	DDIT4
HiC_scaffold_37	54686665	sense	Ascc1
HiC_scaffold_37	54686678	missense	Ascc1
HiC_scaffold_37	54693117	sense	Ascc1
HiC_scaffold_37	54749793	sense	SPOCK2
HiC_scaffold_37	54753090	sense	SPOCK2
HiC_scaffold_37	54809319	missense	CHST3
HiC_scaffold_37	54810120	sense	CHST3
HiC_scaffold_37	54810135	sense	CHST3
HiC_scaffold_37	54810153	sense	CHST3
HiC_scaffold_37	54810156	sense	CHST3
HiC_scaffold_37	54810300	sense	CHST3
HiC_scaffold_37	54909572	missense	PSAP
HiC_scaffold_37	54909613	sense	PSAP
HiC_scaffold_37	54911760	sense	PSAP
HiC_scaffold_37	54920559	sense	PSAP
HiC_scaffold_37	54979632	sense	VSIR
HiC_scaffold_37	54979787	missense	VSIR
HiC_scaffold_37	54979815	sense	VSIR
HiC_scaffold_37	54980577	sense	VSIR
HiC_scaffold_37	54980622	sense	VSIR
HiC_scaffold_37	54990284	missense	VSIR
HiC_scaffold_37	54990293	sense	VSIR
HiC_scaffold_37	54990351	sense	VSIR
HiC_scaffold_37	55023366	missense	C10orf105
HiC_scaffold_37	55023375	sense	C10orf105
HiC_scaffold_37	55384334	sense	SLC29A3
HiC_scaffold_37	55384518	missense	SLC29A3
HiC_scaffold_37	55388173	missense	SLC29A3
HiC_scaffold_37	55388186	sense	SLC29A3
HiC_scaffold_37	55388195	sense	SLC29A3
HiC_scaffold_37	55399795	sense	SLC29A3
HiC_scaffold_37	55448436	sense	UNC5B
HiC_scaffold_37	55448685	sense	UNC5B
HiC_scaffold_37	55453055	sense	UNC5B
HiC_scaffold_37	55833581	sense	SGPL1
HiC_scaffold_37	55834932	sense	SGPL1
HiC_scaffold_37	55838553	sense	SGPL1
HiC_scaffold_37	55838610	sense	SGPL1
HiC_scaffold_37	55848289	sense	SGPL1
HiC_scaffold_37	55849773	sense	SGPL1
HiC_scaffold_37	55852405	sense	SGPL1
HiC_scaffold_37	55939495	stop gained	ADAMTS14
HiC_scaffold_37	55939517	sense	ADAMTS14
HiC_scaffold_37	55939615	sense	ADAMTS14
HiC_scaffold_37	55939712	sense	ADAMTS14
HiC_scaffold_37	55939724	sense	ADAMTS14
HiC_scaffold_37	55939749	missense	ADAMTS14
HiC_scaffold_37	55939763	sense	ADAMTS14
HiC_scaffold_37	55939807	missense	ADAMTS14
HiC_scaffold_37	55939813	missense	ADAMTS14
HiC_scaffold_37	55939822	missense	ADAMTS14
HiC_scaffold_37	55939847	stop gained	ADAMTS14
HiC_scaffold_37	55939854	missense	ADAMTS14
HiC_scaffold_37	55939914	missense	ADAMTS14
HiC_scaffold_37	55943338	missense	ADAMTS14
HiC_scaffold_37	55943339	sense	ADAMTS14
HiC_scaffold_37	55943572	missense	ADAMTS14
HiC_scaffold_37	55947806	sense	ADAMTS14
HiC_scaffold_37	55947847	sense	ADAMTS14
HiC_scaffold_37	55947937	sense	ADAMTS14
HiC_scaffold_37	55949718	stop gained	ADAMTS14
HiC_scaffold_37	55950310	stop gained	ADAMTS14
HiC_scaffold_37	55950412	missense	ADAMTS14
HiC_scaffold_37	55950444	missense	ADAMTS14
HiC_scaffold_37	55951671	sense	ADAMTS14
HiC_scaffold_37	55951730	missense	ADAMTS14
HiC_scaffold_37	55958404	stop gained	ADAMTS14
HiC_scaffold_37	55958866	sense	ADAMTS14
HiC_scaffold_37	55958885	missense	ADAMTS14
HiC_scaffold_37	55961528	sense	ADAMTS14
HiC_scaffold_37	55964380	stop gained	ADAMTS14
HiC_scaffold_37	55969922	stop gained	ADAMTS14
HiC_scaffold_37	55970660	sense	ADAMTS14
HiC_scaffold_37	56015834	missense	ADAMTS14
HiC_scaffold_37	56017719	missense	ADAMTS14
HiC_scaffold_37	56048651	missense	PRF1
HiC_scaffold_37	56048802	sense	PRF1
HiC_scaffold_37	56050503	sense	PRF1
HiC_scaffold_37	56050722	stop gained	PRF1
HiC_scaffold_37	56050723	missense	PRF1
HiC_scaffold_37	56050925	missense	PRF1
HiC_scaffold_37	56051079	missense	PRF1
HiC_scaffold_37	56093016	sense	PALD1
HiC_scaffold_37	56095829	sense	PALD1
HiC_scaffold_37	56101120	sense	PALD1
HiC_scaffold_37	56103671	sense	PALD1
HiC_scaffold_37	56103684	missense	PALD1
HiC_scaffold_37	56103756	missense	PALD1
HiC_scaffold_37	56108011	sense	PALD1
HiC_scaffold_37	56344127	sense	LRRC20
HiC_scaffold_37	56344150	missense	LRRC20
HiC_scaffold_37	56376292	sense	NPFFR1
HiC_scaffold_37	56376927	sense	NPFFR1
HiC_scaffold_37	56377077	sense	NPFFR1
HiC_scaffold_37	56377139	missense	NPFFR1
HiC_scaffold_37	56452291	sense	SAR1A
HiC_scaffold_37	56914276	sense	FAM241B
HiC_scaffold_37	56957713	missense	NEUROG3
HiC_scaffold_37	57074999	missense	TACR2
HiC_scaffold_37	57075204	sense	TACR2
HiC_scaffold_37	57079413	sense	TACR2
HiC_scaffold_37	57105416	sense	Hk1
HiC_scaffold_37	57114829	sense	Hk1
HiC_scaffold_37	57114844	sense	Hk1
HiC_scaffold_37	57216273	missense	HKDC1
HiC_scaffold_37	57220020	sense	HKDC1
HiC_scaffold_37	57223626	sense	HKDC1
HiC_scaffold_37	57225873	missense	HKDC1
HiC_scaffold_37	57225880	sense	HKDC1
HiC_scaffold_37	57226839	sense	HKDC1
HiC_scaffold_37	57226930	sense	HKDC1
HiC_scaffold_37	57231626	sense	HKDC1
HiC_scaffold_37	57270179	stop gained	SUPV3L1
HiC_scaffold_37	57270361	sense	SUPV3L1
HiC_scaffold_37	57287460	missense	SUPV3L1
HiC_scaffold_37	57552628	missense	STOX1
HiC_scaffold_37	57552684	missense	STOX1
HiC_scaffold_37	57552831	missense	STOX1
HiC_scaffold_37	57553100	missense	STOX1
HiC_scaffold_37	57553152	missense	STOX1
HiC_scaffold_37	57554144	sense	STOX1
HiC_scaffold_37	57554780	sense	STOX1
HiC_scaffold_37	57900214	missense	SLC25A16
HiC_scaffold_37	57900285	sense	SLC25A16
HiC_scaffold_37	57919422	sense	SLC25A16
HiC_scaffold_37	58097117	missense	PBLD
HiC_scaffold_37	58141500	sense	ATOH7
HiC_scaffold_37	58154498	missense	MYPN
HiC_scaffold_37	58168328	missense	MYPN
HiC_scaffold_37	58168352	missense	MYPN
HiC_scaffold_37	58180006	missense	MYPN
HiC_scaffold_37	58180157	missense	MYPN
HiC_scaffold_37	58180158	missense	MYPN
HiC_scaffold_37	58194211	sense	MYPN
HiC_scaffold_37	58229603	missense	MYPN
HiC_scaffold_37	58500339	sense	DNAJC12
HiC_scaffold_37	58506518	sense	RPL36AL
HiC_scaffold_37	59277810	sense	Lrrtm3
HiC_scaffold_37	62099148	sense	REEP3
HiC_scaffold_37	62469275	missense	JMJD1C
HiC_scaffold_37	62474745	missense	JMJD1C
HiC_scaffold_37	62475620	sense	JMJD1C
HiC_scaffold_37	62489790	sense	JMJD1C
HiC_scaffold_37	62490498	sense	JMJD1C
HiC_scaffold_37	62500946	sense	JMJD1C
HiC_scaffold_37	62509775	missense	JMJD1C
HiC_scaffold_37	62813485	sense	EGR2
HiC_scaffold_37	62821071	sense	ADO
HiC_scaffold_37	62821587	sense	ADO
HiC_scaffold_37	63222234	sense	ZNF365
HiC_scaffold_37	63222318	missense	ZNF365
HiC_scaffold_37	63336738	missense	RTKN2
HiC_scaffold_37	63442958	sense	ARID5B
HiC_scaffold_37	63443228	sense	ARID5B
HiC_scaffold_37	63443390	sense	ARID5B
HiC_scaffold_37	63443596	missense	ARID5B
HiC_scaffold_37	63443750	sense	ARID5B
HiC_scaffold_37	63443783	missense	ARID5B
HiC_scaffold_37	63443800	missense	ARID5B
HiC_scaffold_37	63444236	sense	ARID5B
HiC_scaffold_37	63444592	missense	ARID5B
HiC_scaffold_37	63444594	missense	ARID5B
HiC_scaffold_37	63444598	missense	ARID5B
HiC_scaffold_37	63444750	missense	ARID5B
HiC_scaffold_37	63444807	missense	ARID5B
HiC_scaffold_37	63448494	sense	ARID5B
HiC_scaffold_37	63475754	sense	ARID5B
HiC_scaffold_37	64067214	sense	TMEM26
HiC_scaffold_37	64069046	sense	TMEM26
HiC_scaffold_37	64539274	sense	RHOBTB1
HiC_scaffold_37	64560850	sense	RHOBTB1
HiC_scaffold_37	64560958	sense	RHOBTB1
HiC_scaffold_37	64561481	missense	RHOBTB1
HiC_scaffold_37	64569155	sense	RHOBTB1
HiC_scaffold_37	64651010	missense	Cdk1
HiC_scaffold_37	65316242	sense	ANK3
HiC_scaffold_37	65319688	sense	ANK3
HiC_scaffold_37	65657237	missense	SLC16A9
HiC_scaffold_37	65668589	missense	SLC16A9
HiC_scaffold_37	66036347	sense	FAM13C
HiC_scaffold_37	66066785	sense	FAM13C
HiC_scaffold_37	66068326	sense	FAM13C
HiC_scaffold_37	66086923	missense	PHYHIPL
HiC_scaffold_37	66990959	sense	TFAM
HiC_scaffold_37	67140405	sense	IPMK
HiC_scaffold_37	67347854	missense	RHOU
HiC_scaffold_37	67356156	sense	RHOU
HiC_scaffold_37	67356291	sense	RHOU
HiC_scaffold_37	67888674	sense	CCSAP
HiC_scaffold_37	67890168	stop gained	CCSAP
HiC_scaffold_37	67906146	missense	CCSAP
HiC_scaffold_37	67906322	sense	CCSAP
HiC_scaffold_37	68061230	missense	ABCB10
HiC_scaffold_37	68067775	sense	ABCB10
HiC_scaffold_37	68067784	sense	ABCB10
HiC_scaffold_37	68127848	sense	Taf5l
HiC_scaffold_37	68134963	sense	Taf5l
HiC_scaffold_37	68162507	sense	URB2
HiC_scaffold_37	68164695	sense	URB2
HiC_scaffold_37	68164935	sense	URB2
HiC_scaffold_37	68166600	sense	URB2
HiC_scaffold_37	68166606	sense	URB2
HiC_scaffold_37	68167099	missense	URB2
HiC_scaffold_37	68167515	sense	URB2
HiC_scaffold_37	68167577	missense	URB2
HiC_scaffold_37	68178607	missense	URB2
HiC_scaffold_37	68181776	missense	URB2
HiC_scaffold_37	68181831	sense	URB2
HiC_scaffold_37	68716253	missense	GALNT2
HiC_scaffold_37	68718630	missense	GALNT2
HiC_scaffold_37	68718640	sense	GALNT2
HiC_scaffold_37	69071583	sense	COG2
HiC_scaffold_37	69103892	missense	AGT
HiC_scaffold_37	69322397	sense	TTC13
HiC_scaffold_37	69344810	sense	TTC13
HiC_scaffold_37	69514047	missense	TRIM67
HiC_scaffold_37	69533124	missense	C1orf131
HiC_scaffold_37	69534105	missense	C1orf131
HiC_scaffold_37	69543070	missense	C1orf131
HiC_scaffold_37	69545657	stop gained	GNPAT
HiC_scaffold_37	69568129	missense	GNPAT
HiC_scaffold_37	69568138	stop gained	GNPAT
HiC_scaffold_37	69570324	missense	GNPAT
HiC_scaffold_37	69602847	stop gained	EXOC8
HiC_scaffold_37	69605035	missense	SPRTN
HiC_scaffold_37	69611128	missense	SPRTN
HiC_scaffold_37	69614037	sense	SPRTN
HiC_scaffold_37	69615215	missense	SPRTN
HiC_scaffold_37	69942226	missense	DISC1
HiC_scaffold_37	69942351	missense	DISC1
HiC_scaffold_37	69942659	sense	DISC1
HiC_scaffold_37	69942689	sense	DISC1
HiC_scaffold_37	69942692	sense	DISC1
HiC_scaffold_37	69942981	missense	DISC1
HiC_scaffold_37	69943043	sense	DISC1
HiC_scaffold_37	69943045	missense	DISC1
HiC_scaffold_37	69943086	sense	DISC1
HiC_scaffold_37	70604820	missense	SIPA1L2
HiC_scaffold_37	70621296	missense	SIPA1L2
HiC_scaffold_37	70621527	sense	SIPA1L2
HiC_scaffold_37	70621611	sense	SIPA1L2
HiC_scaffold_37	70621812	sense	SIPA1L2
HiC_scaffold_37	70624768	missense	SIPA1L2
HiC_scaffold_37	70624777	missense	SIPA1L2
HiC_scaffold_37	70664098	sense	SIPA1L2
HiC_scaffold_37	70664830	stop gained	SIPA1L2
HiC_scaffold_37	70664854	sense	SIPA1L2
HiC_scaffold_37	70899166	sense	MAP10
HiC_scaffold_37	70899415	sense	MAP10
HiC_scaffold_37	70899457	sense	MAP10
HiC_scaffold_37	70899711	missense	MAP10
HiC_scaffold_37	70899957	missense	MAP10
HiC_scaffold_37	70900407	missense	MAP10
HiC_scaffold_37	70900827	missense	MAP10
HiC_scaffold_37	70901647	sense	MAP10
HiC_scaffold_37	71393714	missense	MAP3K21
HiC_scaffold_37	71443482	sense	MAP3K21
HiC_scaffold_37	71447022	missense	MAP3K21
HiC_scaffold_37	71447383	sense	MAP3K21
HiC_scaffold_37	71447471	missense	MAP3K21
HiC_scaffold_37	71447524	sense	MAP3K21
HiC_scaffold_37	71447689	sense	MAP3K21
HiC_scaffold_37	71447704	sense	MAP3K21
HiC_scaffold_37	71449133	missense	MAP3K21
HiC_scaffold_37	71449170	sense	MAP3K21
HiC_scaffold_37	71449187	missense	MAP3K21
HiC_scaffold_37	71449188	sense	MAP3K21
HiC_scaffold_37	71668894	missense	KCNK1
HiC_scaffold_37	71668897	missense	KCNK1
HiC_scaffold_37	71668908	sense	KCNK1
HiC_scaffold_37	71668941	sense	KCNK1
HiC_scaffold_37	71669065	missense	KCNK1
HiC_scaffold_37	71672515	sense	KCNK1
HiC_scaffold_37	71672668	sense	KCNK1
HiC_scaffold_37	71672678	missense	KCNK1
HiC_scaffold_37	71672725	sense	KCNK1
HiC_scaffold_37	72315676	missense	COA6
HiC_scaffold_37	72367202	missense	TARBP1
HiC_scaffold_37	72369391	sense	TARBP1
HiC_scaffold_37	72372503	sense	TARBP1
HiC_scaffold_37	72393237	sense	TARBP1
HiC_scaffold_37	72406784	missense	TARBP1
HiC_scaffold_37	72416988	sense	TARBP1
HiC_scaffold_37	72417150	sense	TARBP1
HiC_scaffold_37	72534779	sense	IRF2BP2
HiC_scaffold_37	73011561	sense	TOMM20
HiC_scaffold_37	73023416	missense	RBM34
HiC_scaffold_37	73042176	missense	RBM34
HiC_scaffold_37	73042490	sense	RBM34
HiC_scaffold_37	73105823	sense	ARID4B
HiC_scaffold_37	73209344	sense	GGPS1
HiC_scaffold_37	73209428	sense	GGPS1
HiC_scaffold_37	73293972	sense	TBCE
HiC_scaffold_37	73295242	missense	TBCE
HiC_scaffold_37	73296446	sense	TBCE
HiC_scaffold_37	73296496	missense	TBCE
HiC_scaffold_37	73298750	sense	TBCE
HiC_scaffold_37	73308355	sense	B3GALNT2
HiC_scaffold_37	73309103	sense	B3GALNT2
HiC_scaffold_37	73312198	sense	B3GALNT2
HiC_scaffold_37	73342113	missense	B3GALNT2
HiC_scaffold_37	73415345	missense	GNG4
HiC_scaffold_37	73626005	missense	LYST
HiC_scaffold_37	73626034	sense	LYST
HiC_scaffold_37	73626490	sense	LYST
HiC_scaffold_37	73626589	sense	LYST
HiC_scaffold_37	73626604	sense	LYST
HiC_scaffold_37	73626649	sense	LYST
HiC_scaffold_37	73626955	sense	LYST
HiC_scaffold_37	73773827	sense	NID1
HiC_scaffold_37	73775174	sense	NID1
HiC_scaffold_37	73778987	sense	NID1
HiC_scaffold_37	73785235	stop gained	NID1
HiC_scaffold_37	73813619	sense	NID1
HiC_scaffold_37	73820571	missense	NID1
HiC_scaffold_37	73826209	missense	NID1
HiC_scaffold_37	75016896	missense	ZWINT
HiC_scaffold_37	78349659	missense	DKK1
HiC_scaffold_37	78349725	stop gained	DKK1
HiC_scaffold_37	78351620	stop gained	DKK1
HiC_scaffold_37	78351683	sense	DKK1
HiC_scaffold_37	78408598	sense	PRKG1
HiC_scaffold_37	79775805	sense	A1cf
HiC_scaffold_37	79775874	sense	A1cf
HiC_scaffold_37	79830310	sense	ASAH2B
HiC_scaffold_37	79947366	sense	Sgms1
HiC_scaffold_37	80308303	sense	MINPP1
HiC_scaffold_37	80323200	missense	MINPP1
HiC_scaffold_37	80481848	sense	ATAD1
HiC_scaffold_37	81216347	missense	RNLS
HiC_scaffold_37	81216577	missense	RNLS
HiC_scaffold_37	81216582	sense	RNLS
HiC_scaffold_37	81216604	missense	RNLS
HiC_scaffold_37	81216651	sense	RNLS
HiC_scaffold_37	81223268	sense	RNLS
HiC_scaffold_37	81224204	missense	RNLS
HiC_scaffold_37	81286727	sense	LIPF
HiC_scaffold_37	81365053	start lost	LIPN
HiC_scaffold_37	81379781	missense	LIPN
HiC_scaffold_37	81379839	missense	LIPN
HiC_scaffold_37	81379885	sense	LIPN
HiC_scaffold_37	81413884	missense	LIPM
HiC_scaffold_37	81413885	sense	LIPM
HiC_scaffold_37	81413901	missense	LIPM
HiC_scaffold_37	81413923	missense	LIPM
HiC_scaffold_37	81413945	sense	LIPM
HiC_scaffold_37	81419316	sense	LIPM
HiC_scaffold_37	81419325	sense	LIPM
HiC_scaffold_37	81433275	sense	ANKRD22
HiC_scaffold_37	81433311	sense	ANKRD22
HiC_scaffold_37	81605546	missense	FAS
HiC_scaffold_37	81606808	sense	FAS
HiC_scaffold_37	81790965	missense	CH25H
HiC_scaffold_37	81880884	missense	IFIT2
HiC_scaffold_37	81880989	missense	IFIT2
HiC_scaffold_37	81881042	missense	IFIT2
HiC_scaffold_37	81881087	missense	IFIT2
HiC_scaffold_37	81881129	missense	IFIT2
HiC_scaffold_37	81881216	missense	IFIT2
HiC_scaffold_37	81881237	missense	IFIT2
HiC_scaffold_37	81881246	missense	IFIT2
HiC_scaffold_37	81881247	missense	IFIT2
HiC_scaffold_37	81881248	sense	IFIT2
HiC_scaffold_37	81881251	missense	IFIT2
HiC_scaffold_37	81881895	missense	IFIT2
HiC_scaffold_37	81881914	sense	IFIT2
HiC_scaffold_37	81882232	sense	IFIT2
HiC_scaffold_37	81945635	sense	IFIT1
HiC_scaffold_37	81963167	sense	IFIT5
HiC_scaffold_37	81964023	missense	IFIT5
HiC_scaffold_37	81964498	sense	IFIT5
HiC_scaffold_37	81977467	sense	ZNF248
HiC_scaffold_37	81978070	missense	ZNF248
HiC_scaffold_37	82023678	sense	ZNF33A
HiC_scaffold_37	82024936	missense	ZNF33A
HiC_scaffold_37	82046298	missense	ZNF25
HiC_scaffold_37	82233155	missense	ZNF37A
HiC_scaffold_37	82280765	sense	CHRM3
HiC_scaffold_37	82280984	missense	CHRM3
HiC_scaffold_37	82281353	stop gained	CHRM3
HiC_scaffold_37	82281536	sense	CHRM3
HiC_scaffold_37	82282212	missense	CHRM3
HiC_scaffold_37	84051831	sense	ZP4
HiC_scaffold_37	84052789	sense	ZP4
HiC_scaffold_37	84054634	sense	ZP4
HiC_scaffold_37	84056714	missense	ZP4
HiC_scaffold_37	84996879	sense	MTR
HiC_scaffold_37	84998111	sense	MTR
HiC_scaffold_37	85000727	sense	MTR
HiC_scaffold_37	85040342	sense	MTR
HiC_scaffold_37	85057592	sense	MTR
HiC_scaffold_37	85121339	sense	Actn2
HiC_scaffold_37	85137820	sense	Actn2
HiC_scaffold_37	85140429	sense	Actn2
HiC_scaffold_37	85266161	sense	HEATR1
HiC_scaffold_37	85285417	missense	HEATR1
HiC_scaffold_37	85304856	missense	HEATR1
HiC_scaffold_37	85316674	sense	LGALS8
HiC_scaffold_37	85321776	missense	LGALS8
HiC_scaffold_37	85323286	sense	LGALS8
HiC_scaffold_37	85334616	missense	LGALS8
HiC_scaffold_37	85583959	sense	ERO1B
HiC_scaffold_37	85584025	sense	ERO1B
HiC_scaffold_48	91722	missense	IGLV2-11
HiC_scaffold_48	91723	sense	IGLV2-11
HiC_scaffold_48	91741	sense	IGLV2-11
HiC_scaffold_48	92010	sense	IGLV2-11
HiC_scaffold_48	94271	missense	IGLV2-11
HiC_scaffold_49	549434	missense	TRAV21
HiC_scaffold_113	21057	sense	SETD4
HiC_scaffold_113	21111	missense	SETD4
HiC_scaffold_137	4302	sense	Mest
HiC_scaffold_153	6782	sense	OR5T2
HiC_scaffold_153	6956	sense	OR5T2
HiC_scaffold_153	6988	missense	OR5T2
HiC_scaffold_153	6998	sense	OR5T2
HiC_scaffold_153	7004	missense	OR5T2
HiC_scaffold_153	7010	sense	OR5T2
HiC_scaffold_153	16541	sense	OR8H1
HiC_scaffold_153	16595	sense	OR8H1
HiC_scaffold_153	16607	sense	OR8H1
HiC_scaffold_153	16747	missense	OR8H1
HiC_scaffold_153	17006	sense	OR8H1
HiC_scaffold_157	18516	sense	TMPRSS3
HiC_scaffold_185	645	sense	OR8I2
HiC_scaffold_185	696	sense	OR8I2
HiC_scaffold_185	737	missense	OR8I2
HiC_scaffold_185	990	sense	OR8I2
HiC_scaffold_185	1042	missense	OR8I2
HiC_scaffold_185	1064	missense	OR8I2
HiC_scaffold_185	1148	missense	OR8I2
HiC_scaffold_185	1233	sense	OR8I2
HiC_scaffold_185	1363	missense	OR8I2
HiC_scaffold_638	10012	sense	SHF
HiC_scaffold_638	10069	sense	SHF
HiC_scaffold_638	41854	sense	Duox1
HiC_scaffold_638	41965	sense	Duox1
HiC_scaffold_638	42028	missense	Duox1
HiC_scaffold_653	19182	missense	TIGD1
HiC_scaffold_653	19813	missense	TIGD1
HiC_scaffold_653	20315	sense	TIGD1
HiC_scaffold_653	20789	sense	TIGD1
HiC_scaffold_653	20801	sense	TIGD1
HiC_scaffold_664	7881	sense	TRPV1
HiC_scaffold_664	9635	sense	TRPV1
HiC_scaffold_664	11711	sense	TRPV1
HiC_scaffold_664	11834	sense	TRPV1
HiC_scaffold_664	19713	sense	TRPV1
HiC_scaffold_705	25978	missense	Nup43
HiC_scaffold_705	35492	missense	Nup43
HiC_scaffold_748	12254	missense	OR11H4
HiC_scaffold_789	14570	missense	OR10K2
HiC_scaffold_789	14575	sense	OR10K2
HiC_scaffold_789	14625	missense	OR10K2
HiC_scaffold_789	14671	sense	OR10K2
HiC_scaffold_789	16428	missense	OR10K2
HiC_scaffold_789	16476	missense	OR10K2
HiC_scaffold_789	16502	sense	OR10K2
HiC_scaffold_789	16542	missense	OR10K2
HiC_scaffold_789	16553	sense	OR10K2
HiC_scaffold_789	16554	sense	OR10K2
HiC_scaffold_789	16595	sense	OR10K2
HiC_scaffold_789	16649	sense	OR10K2
HiC_scaffold_789	16683	missense	OR10K2
HiC_scaffold_789	16712	sense	OR10K2
HiC_scaffold_789	16724	sense	OR10K2
HiC_scaffold_789	16748	sense	OR10K2
HiC_scaffold_789	16750	missense	OR10K2
HiC_scaffold_789	16755	missense	OR10K2
HiC_scaffold_789	16868	sense	OR10K2
HiC_scaffold_789	16892	sense	OR10K2
HiC_scaffold_875	6017	missense	PDPR
HiC_scaffold_875	10103	sense	PDPR
HiC_scaffold_875	19955	sense	PDPR
HiC_scaffold_875	19983	missense	PDPR
HiC_scaffold_909	32727	stop gained	OR5F1
HiC_scaffold_909	32740	sense	OR5F1
HiC_scaffold_909	32854	sense	OR5F1
HiC_scaffold_920	6873	sense	OR4K15
HiC_scaffold_920	6903	sense	OR4K15
HiC_scaffold_920	7023	sense	OR4K15
HiC_scaffold_920	7300	missense	OR4K15
HiC_scaffold_1219	1318	missense	OR10AG1
HiC_scaffold_1219	1522	sense	OR10AG1
HiC_scaffold_1219	1702	sense	OR10AG1
HiC_scaffold_1219	1714	sense	OR10AG1
HiC_scaffold_1219	1715	missense	OR10AG1
HiC_scaffold_1219	1717	sense	OR10AG1
HiC_scaffold_1219	1724	missense	OR10AG1
HiC_scaffold_1219	1742	missense	OR10AG1
HiC_scaffold_1219	1746	missense	OR10AG1
HiC_scaffold_1219	1754	missense	OR10AG1
HiC_scaffold_1219	1756	sense	OR10AG1
HiC_scaffold_1219	1766	missense	OR10AG1
HiC_scaffold_1219	1770	missense	OR10AG1
HiC_scaffold_1219	1773	missense	OR10AG1
HiC_scaffold_1219	1774	sense	OR10AG1
HiC_scaffold_1219	1783	sense	OR10AG1
HiC_scaffold_1219	1785	missense	OR10AG1
HiC_scaffold_1219	1786	sense	OR10AG1
HiC_scaffold_1219	1789	sense	OR10AG1
HiC_scaffold_1219	1795	sense	OR10AG1
HiC_scaffold_1497	17538	missense	AKR7L
HiC_scaffold_1497	17590	missense	AKR7L
HiC_scaffold_1497	17620	sense	AKR7L
HiC_scaffold_1497	17680	missense	AKR7L
HiC_scaffold_1497	17681	missense	AKR7L
HiC_scaffold_1497	17728	sense	AKR7L
HiC_scaffold_1579	13503	missense	TRAV9-2
HiC_scaffold_1579	13607	missense	TRAV9-2
HiC_scaffold_1754	18909	missense	MS4A3
HiC_scaffold_1754	19793	sense	MS4A3
HiC_scaffold_1760	69425	missense	OR10P1
HiC_scaffold_1760	69655	missense	OR10P1
HiC_scaffold_1760	69687	sense	OR10P1
HiC_scaffold_1760	69762	sense	OR10P1
HiC_scaffold_1760	70004	missense	OR10P1
HiC_scaffold_1760	70029	sense	OR10P1
HiC_scaffold_1760	70116	sense	OR10P1
HiC_scaffold_1760	70129	missense	OR10P1
HiC_scaffold_1760	70141	missense	OR10P1
HiC_scaffold_1860	12173	missense	OR4F6
HiC_scaffold_1860	12949	missense	OR4F6
HiC_scaffold_1884	41656	missense	IGLV5-45
HiC_scaffold_1884	41671	missense	IGLV5-45
HiC_scaffold_1894	104375	missense	OR4F21
HiC_scaffold_1895	153893	missense	OR4M1
HiC_scaffold_1895	153970	sense	OR4M1
HiC_scaffold_1895	154003	sense	OR4M1
HiC_scaffold_1895	154015	sense	OR4M1
HiC_scaffold_1895	154034	missense	OR4M1
HiC_scaffold_1895	154062	missense	OR4M1
HiC_scaffold_1895	169774	sense	OR4M1
HiC_scaffold_1895	169783	sense	OR4M1
HiC_scaffold_1895	169817	stop gained	OR4M1
HiC_scaffold_1901	3828	missense	DDX52
HiC_scaffold_1901	3890	sense	DDX52
HiC_scaffold_2020	7332	sense	LIPJ
HiC_scaffold_2040	12624	missense	OR14J1
HiC_scaffold_2040	12825	sense	OR14J1
HiC_scaffold_2040	12918	sense	OR14J1
HiC_scaffold_2040	13046	missense	OR14J1
HiC_scaffold_2040	13141	missense	OR14J1
HiC_scaffold_2040	13172	missense	OR14J1
HiC_scaffold_2040	13230	sense	OR14J1
HiC_scaffold_2040	13233	sense	OR14J1
HiC_scaffold_2040	13361	missense	OR14J1
HiC_scaffold_2040	13425	sense	OR14J1
HiC_scaffold_2040	13440	sense	OR14J1
HiC_scaffold_2040	13462	missense	OR14J1
HiC_scaffold_2040	13522	missense	OR14J1
HiC_scaffold_2324	9430	missense	ANKRD65
HiC_scaffold_2324	10216	missense	ANKRD65
HiC_scaffold_2405	1139	sense	ALDH1L2
HiC_scaffold_2405	5765	sense	ALDH1L2
HiC_scaffold_2405	6991	missense	ALDH1L2
HiC_scaffold_2478	624	missense	ZMYM1
HiC_scaffold_2478	1187	sense	ZMYM1
HiC_scaffold_2478	1267	missense	ZMYM1
HiC_scaffold_2507	7889	sense	OR2B2
HiC_scaffold_2507	8017	missense	OR2B2
HiC_scaffold_2507	8022	missense	OR2B2
HiC_scaffold_2513	1450	sense	EFCAB10
HiC_scaffold_2513	1524	missense	EFCAB10
HiC_scaffold_2513	1660	sense	EFCAB10
HiC_scaffold_2581	9809	sense	CHST1
HiC_scaffold_2643	9748	sense	CD53
HiC_scaffold_2643	9879	missense	CD53
HiC_scaffold_2667	5927	sense	PYGO1
HiC_scaffold_2667	6857	sense	PYGO1
HiC_scaffold_2670	10977	missense	TDGF1
HiC_scaffold_2670	11021	missense	TDGF1
HiC_scaffold_2788	7277	sense	Znf574
HiC_scaffold_2788	8492	sense	Znf574
HiC_scaffold_2788	8696	sense	Znf574
HiC_scaffold_2788	8768	sense	Znf574
HiC_scaffold_2788	8804	sense	Znf574
HiC_scaffold_2788	9521	sense	Znf574
HiC_scaffold_2828	10763	missense	OR51F1
HiC_scaffold_2828	10888	missense	OR51F1
HiC_scaffold_2828	10965	sense	OR51F1
HiC_scaffold_2828	11002	missense	OR51F1
HiC_scaffold_2828	11029	missense	OR51F1
HiC_scaffold_2828	11494	missense	OR51F1
HiC_scaffold_2828	11640	sense	OR51F1
HiC_scaffold_2828	11641	missense	OR51F1
HiC_scaffold_2867	1737	sense	TMEM86A
HiC_scaffold_2867	1767	sense	TMEM86A
HiC_scaffold_2867	2662	sense	TMEM86A
HiC_scaffold_2876	5720	missense	NME5
HiC_scaffold_2876	6279	sense	NME5
HiC_scaffold_2945	2284	missense	GAS2L2
HiC_scaffold_2945	2599	missense	GAS2L2
HiC_scaffold_2945	3429	missense	GAS2L2
HiC_scaffold_2945	4428	sense	GAS2L2
HiC_scaffold_2945	4523	missense	GAS2L2
HiC_scaffold_3016	7588	missense	SLC26A1
HiC_scaffold_3016	8274	sense	SLC26A1
HiC_scaffold_3016	9843	sense	SLC26A1
HiC_scaffold_3016	9852	sense	SLC26A1
HiC_scaffold_3016	9878	missense	SLC26A1
HiC_scaffold_3167	7025	missense	EEF1AKMT1
HiC_scaffold_3167	9072	missense	EEF1AKMT1
HiC_scaffold_3168	4859	sense	FLRT3
HiC_scaffold_3168	5135	sense	FLRT3
HiC_scaffold_3168	5508	missense	FLRT3
HiC_scaffold_3168	5649	sense	FLRT3
HiC_scaffold_3202	8336	sense	Krt7
HiC_scaffold_3202	8369	sense	Krt7
HiC_scaffold_3240	9257	sense	NFKB2
HiC_scaffold_3240	9862	sense	NFKB2
HiC_scaffold_3240	11690	sense	NFKB2
HiC_scaffold_3243	4827	missense	WSB1
HiC_scaffold_3495	10211	missense	OR2M4
HiC_scaffold_3495	10300	sense	OR2M4
HiC_scaffold_3495	10519	sense	OR2M4
HiC_scaffold_3495	10945	sense	OR2M4
HiC_scaffold_3495	10967	missense	OR2M4
HiC_scaffold_3495	10972	missense	OR2M4
HiC_scaffold_3746	11553	sense	Taf9
HiC_scaffold_3871	5986	sense	OR2D3
HiC_scaffold_3871	6007	sense	OR2D3
HiC_scaffold_3871	6024	missense	OR2D3
HiC_scaffold_3871	6030	missense	OR2D3
HiC_scaffold_3871	6038	sense	OR2D3
HiC_scaffold_3871	6061	sense	OR2D3
HiC_scaffold_3871	6141	missense	OR2D3
HiC_scaffold_3871	6160	sense	OR2D3
HiC_scaffold_3871	6182	missense	OR2D3
HiC_scaffold_3871	6504	missense	OR2D3
HiC_scaffold_3871	6515	missense	OR2D3
HiC_scaffold_3871	6587	missense	OR2D3
HiC_scaffold_3871	6780	missense	OR2D3
HiC_scaffold_3871	6800	missense	OR2D3
HiC_scaffold_3871	6801	missense	OR2D3
HiC_scaffold_3871	6805	sense	OR2D3
HiC_scaffold_3871	6836	sense	OR2D3
HiC_scaffold_3871	6867	missense	OR2D3
HiC_scaffold_3871	6904	sense	OR2D3
HiC_scaffold_3948	7656	missense	Nipal1
HiC_scaffold_3966	6929	missense	Ybx3
HiC_scaffold_3966	7238	missense	Ybx3
HiC_scaffold_3977	597	sense	PRSS51
HiC_scaffold_3977	1037	sense	PRSS51
HiC_scaffold_3977	1159	missense	PRSS51
HiC_scaffold_4146	10206	stop gained	Pigs
HiC_scaffold_4244	990	sense	OR52A1
HiC_scaffold_4244	992	missense	OR52A1
HiC_scaffold_4244	1028	missense	OR52A1
HiC_scaffold_4244	1041	sense	OR52A1
HiC_scaffold_4244	1056	sense	OR52A1
HiC_scaffold_4244	1066	missense	OR52A1
HiC_scaffold_4244	1070	missense	OR52A1
HiC_scaffold_4244	1078	missense	OR52A1
HiC_scaffold_4244	1196	missense	OR52A1
HiC_scaffold_4244	1274	missense	OR52A1
HiC_scaffold_4244	1563	sense	OR52A1
HiC_scaffold_4244	1568	missense	OR52A1
HiC_scaffold_4525	418	sense	OR56A4
HiC_scaffold_4525	585	missense	OR56A4
HiC_scaffold_4525	587	missense	OR56A4
HiC_scaffold_4525	621	missense	OR56A4
HiC_scaffold_4525	660	missense	OR56A4
HiC_scaffold_5032	1771	sense	NMUR1
HiC_scaffold_5032	1834	sense	NMUR1
HiC_scaffold_5032	1910	missense	NMUR1
HiC_scaffold_5032	1912	sense	NMUR1
HiC_scaffold_5032	4700	sense	NMUR1
HiC_scaffold_5032	4941	sense	NMUR1
HiC_scaffold_5032	5027	sense	NMUR1
HiC_scaffold_5202	9037	missense	OR52E8
HiC_scaffold_5202	9038	sense	OR52E8
HiC_scaffold_5202	9055	missense	OR52E8
HiC_scaffold_5202	9092	sense	OR52E8
HiC_scaffold_5202	9094	missense	OR52E8
HiC_scaffold_5202	9153	missense	OR52E8
HiC_scaffold_5202	9191	sense	OR52E8
HiC_scaffold_5202	9221	sense	OR52E8
HiC_scaffold_5202	9265	missense	OR52E8
HiC_scaffold_5337	5874	missense	TRIM60
HiC_scaffold_5784	5830	sense	H4c1
HiC_scaffold_6214	973	missense	NCOA4
HiC_scaffold_6279	728	missense	TRMT10C
HiC_scaffold_6279	765	missense	TRMT10C
HiC_scaffold_6279	1233	sense	TRMT10C
HiC_scaffold_6351	2237	sense	FAM110D
HiC_scaffold_6351	2505	missense	FAM110D
HiC_scaffold_6351	2659	sense	FAM110D
HiC_scaffold_6659	9414	sense	OR52M1
HiC_scaffold_6659	9514	missense	OR52M1
HiC_scaffold_6659	9516	sense	OR52M1
HiC_scaffold_6659	9537	sense	OR52M1
HiC_scaffold_6659	9547	missense	OR52M1
HiC_scaffold_6659	9586	missense	OR52M1
HiC_scaffold_6659	9608	missense	OR52M1
HiC_scaffold_7966	130	missense	OR5AS1
HiC_scaffold_7966	181	missense	OR5AS1
HiC_scaffold_7966	242	sense	OR5AS1
HiC_scaffold_8162	2546	missense	CIAPIN1
HiC_scaffold_8268	9167	stop gained	OR1L8
HiC_scaffold_8268	9353	missense	OR1L8
HiC_scaffold_8268	9359	missense	OR1L8
HiC_scaffold_8268	9473	missense	OR1L8
HiC_scaffold_8549	2378	sense	OR13H1
HiC_scaffold_8549	2513	sense	OR13H1
HiC_scaffold_8549	2525	sense	OR13H1
HiC_scaffold_8549	2544	missense	OR13H1
HiC_scaffold_8549	2567	sense	OR13H1
HiC_scaffold_8549	2568	missense	OR13H1
HiC_scaffold_8549	2576	sense	OR13H1
HiC_scaffold_8549	2582	sense	OR13H1
HiC_scaffold_8549	2766	sense	OR13H1
HiC_scaffold_8549	2781	missense	OR13H1
HiC_scaffold_8549	2789	sense	OR13H1
HiC_scaffold_8549	2824	missense	OR13H1
HiC_scaffold_8549	2828	sense	OR13H1
HiC_scaffold_8549	2833	missense	OR13H1
HiC_scaffold_8549	2834	sense	OR13H1
HiC_scaffold_8549	2890	missense	OR13H1
HiC_scaffold_8549	2911	missense	OR13H1
HiC_scaffold_8549	2959	missense	OR13H1
HiC_scaffold_8549	3020	sense	OR13H1
HiC_scaffold_8549	3092	sense	OR13H1
HiC_scaffold_8549	3134	sense	OR13H1
HiC_scaffold_8549	3215	sense	OR13H1
HiC_scaffold_8585	8272	missense	ZNF296
HiC_scaffold_8585	8430	sense	ZNF296
HiC_scaffold_8585	8497	missense	ZNF296
HiC_scaffold_8585	8631	sense	ZNF296
HiC_scaffold_9151	3894	missense	PDZK1
HiC_scaffold_9151	4701	sense	PDZK1
HiC_scaffold_9259	6067	sense	CST8
HiC_scaffold_9283	1910	missense	AADACL2
HiC_scaffold_9318	8650	missense	GPR33
HiC_scaffold_9318	8973	sense	GPR33
HiC_scaffold_9460	2247	sense	OR2W1
HiC_scaffold_9460	2254	sense	OR2W1
HiC_scaffold_9460	2265	sense	OR2W1
HiC_scaffold_9460	2283	sense	OR2W1
HiC_scaffold_9460	2301	missense	OR2W1
HiC_scaffold_9460	2307	sense	OR2W1
HiC_scaffold_9460	2328	sense	OR2W1
HiC_scaffold_9460	2569	missense	OR2W1
HiC_scaffold_9576	7614	sense	L1TD1
HiC_scaffold_9576	8027	missense	L1TD1
HiC_scaffold_9808	1902	missense	LILRB5
HiC_scaffold_9808	2409	missense	LILRB5
HiC_scaffold_9808	2457	missense	LILRB5
HiC_scaffold_9808	2525	missense	LILRB5
HiC_scaffold_9808	2564	missense	LILRB5
HiC_scaffold_9808	2619	missense	LILRB5
HiC_scaffold_9808	2868	missense	LILRB5
HiC_scaffold_9808	2872	sense	LILRB5
HiC_scaffold_9808	2878	sense	LILRB5
HiC_scaffold_9808	2915	missense	LILRB5
HiC_scaffold_9808	3422	missense	LILRB5
HiC_scaffold_9808	3568	sense	LILRB5
HiC_scaffold_9808	3601	sense	LILRB5
HiC_scaffold_9808	3853	missense	LILRB5
HiC_scaffold_9808	3930	sense	LILRB5
HiC_scaffold_9808	3939	sense	LILRB5
HiC_scaffold_9808	3944	missense	LILRB5
HiC_scaffold_9808	4015	missense	LILRB5
HiC_scaffold_9808	6845	sense	LILRB5
HiC_scaffold_9808	6983	missense	LILRB5
HiC_scaffold_9808	7106	missense	LILRB5
HiC_scaffold_9808	7112	missense	LILRB5
HiC_scaffold_9808	7162	sense	LILRB5
HiC_scaffold_9808	7170	missense	LILRB5
HiC_scaffold_9855	3042	missense	OR2A14
HiC_scaffold_9855	3094	missense	OR2A14
HiC_scaffold_9855	3228	sense	OR2A14
HiC_scaffold_9855	3334	missense	OR2A14
HiC_scaffold_9855	3382	missense	OR2A14
HiC_scaffold_9855	3443	sense	OR2A14
HiC_scaffold_9855	3766	sense	OR2A14
HiC_scaffold_9893	3422	missense	ZNF551
HiC_scaffold_9945	6802	sense	TRAV8-3
HiC_scaffold_9945	6890	missense	TRAV8-3
HiC_scaffold_9945	6953	missense	TRAV8-3
HiC_scaffold_9945	6976	sense	TRAV8-3
HiC_scaffold_10037	1810	sense	OR2T33
HiC_scaffold_10037	1917	missense	OR2T33
HiC_scaffold_10037	1984	missense	OR2T33
HiC_scaffold_10133	7853	missense	Tmem191c
HiC_scaffold_10255	2141	sense	OR2T1
HiC_scaffold_10255	2444	sense	OR2T1
HiC_scaffold_10354	7046	missense	OR6C76
HiC_scaffold_10354	7089	sense	OR6C76
HiC_scaffold_10354	7189	missense	OR6C76
HiC_scaffold_10354	7220	missense	OR6C76
HiC_scaffold_10354	7234	missense	OR6C76
HiC_scaffold_10354	7358	missense	OR6C76
HiC_scaffold_10480	8100	sense	NRTN
HiC_scaffold_10532	4723	missense	OR1N2
HiC_scaffold_10532	4767	sense	OR1N2
HiC_scaffold_10532	4902	sense	OR1N2
HiC_scaffold_10532	4989	sense	OR1N2
HiC_scaffold_10532	4998	sense	OR1N2
HiC_scaffold_10532	5020	missense	OR1N2
HiC_scaffold_10532	5023	missense	OR1N2
HiC_scaffold_10532	5027	missense	OR1N2
HiC_scaffold_10532	5068	missense	OR1N2
HiC_scaffold_10532	5146	missense	OR1N2
HiC_scaffold_10532	5153	missense	OR1N2
HiC_scaffold_10532	5250	sense	OR1N2
HiC_scaffold_10532	5311	missense	OR1N2
HiC_scaffold_10532	5314	missense	OR1N2
HiC_scaffold_10532	5362	missense	OR1N2
HiC_scaffold_10532	5478	missense	OR1N2
HiC_scaffold_10532	5517	sense	OR1N2
HiC_scaffold_10532	5528	missense	OR1N2
HiC_scaffold_10779	4000	sense	OR5AK2
HiC_scaffold_10779	4055	missense	OR5AK2
HiC_scaffold_10779	4204	sense	OR5AK2
HiC_scaffold_10779	4238	missense	OR5AK2
HiC_scaffold_10779	4243	missense	OR5AK2
HiC_scaffold_10779	4276	missense	OR5AK2
HiC_scaffold_10779	4283	missense	OR5AK2
HiC_scaffold_10779	4284	missense	OR5AK2
HiC_scaffold_10779	4288	sense	OR5AK2
HiC_scaffold_10779	4295	missense	OR5AK2
HiC_scaffold_10779	4343	missense	OR5AK2
HiC_scaffold_10779	4366	sense	OR5AK2
HiC_scaffold_10779	4381	sense	OR5AK2
HiC_scaffold_10779	4424	missense	OR5AK2
HiC_scaffold_10867	4598	missense	ENY2
HiC_scaffold_10867	4608	sense	ENY2
HiC_scaffold_10867	4787	sense	ENY2
HiC_scaffold_11063	6116	sense	OR5AL1
HiC_scaffold_11063	6347	sense	OR5AL1
HiC_scaffold_11063	6533	sense	OR5AL1
HiC_scaffold_11063	6600	missense	OR5AL1
HiC_scaffold_11063	6656	sense	OR5AL1
HiC_scaffold_11063	6887	sense	OR5AL1
HiC_scaffold_11063	7011	missense	OR5AL1
HiC_scaffold_11157	3839	sense	ZSCAN32
HiC_scaffold_11157	3922	missense	ZSCAN32
HiC_scaffold_11630	3933	missense	FOXI2
HiC_scaffold_11630	3939	sense	FOXI2
HiC_scaffold_11630	4088	missense	FOXI2
HiC_scaffold_11630	4104	missense	FOXI2
HiC_scaffold_11630	5017	sense	FOXI2
HiC_scaffold_11630	5190	missense	FOXI2
HiC_scaffold_11630	5208	missense	FOXI2
HiC_scaffold_11630	5220	missense	FOXI2
HiC_scaffold_11630	5383	missense	FOXI2
HiC_scaffold_11774	1660	missense	Knl1
HiC_scaffold_11774	1719	missense	Knl1
HiC_scaffold_11774	1869	missense	Knl1
HiC_scaffold_11774	2018	sense	Knl1
HiC_scaffold_11774	2404	missense	Knl1
HiC_scaffold_11774	2420	missense	Knl1
HiC_scaffold_11774	2472	missense	Knl1
HiC_scaffold_11774	2642	sense	Knl1
HiC_scaffold_11774	3508	missense	Knl1
HiC_scaffold_11774	3812	sense	Knl1
HiC_scaffold_11774	4193	sense	Knl1
HiC_scaffold_11774	5034	missense	Knl1
HiC_scaffold_11774	5316	missense	Knl1
HiC_scaffold_11774	5779	missense	Knl1
HiC_scaffold_11774	6279	missense	Knl1
HiC_scaffold_11774	6529	missense	Knl1
HiC_scaffold_11948	4533	sense	P2RX2
HiC_scaffold_11948	5771	sense	P2RX2
HiC_scaffold_12093	712	sense	ZNF235
HiC_scaffold_12093	980	missense	ZNF235
HiC_scaffold_12093	1181	missense	ZNF235
HiC_scaffold_12093	1235	missense	ZNF235
HiC_scaffold_12093	1254	missense	ZNF235
HiC_scaffold_12517	3477	missense	OR8D2
HiC_scaffold_12517	3538	sense	OR8D2
HiC_scaffold_12517	4173	missense	OR8D2
HiC_scaffold_12784	1168	missense	CCL24
HiC_scaffold_12963	3139	missense	OR52E1
HiC_scaffold_12963	3164	sense	OR52E1
HiC_scaffold_12963	3230	sense	OR52E1
HiC_scaffold_12963	3249	missense	OR52E1
HiC_scaffold_12963	3314	sense	OR52E1
HiC_scaffold_12963	3435	missense	OR52E1
HiC_scaffold_12963	3503	sense	OR52E1
HiC_scaffold_12963	3530	sense	OR52E1
HiC_scaffold_12963	3553	sense	OR52E1
HiC_scaffold_12963	3635	sense	OR52E1
HiC_scaffold_12963	3662	sense	OR52E1
HiC_scaffold_12963	3735	missense	OR52E1
HiC_scaffold_12963	3938	missense	OR52E1
HiC_scaffold_12963	3961	sense	OR52E1
HiC_scaffold_12963	4006	missense	OR52E1
HiC_scaffold_13075	336	sense	CBARP
HiC_scaffold_13075	724	missense	CBARP
HiC_scaffold_13114	1274	sense	DSEL
HiC_scaffold_13114	1760	missense	DSEL
HiC_scaffold_13114	2048	sense	DSEL
HiC_scaffold_13114	2933	sense	DSEL
HiC_scaffold_13114	3983	sense	DSEL
HiC_scaffold_13160	4715	sense	WDR53
HiC_scaffold_13160	5039	sense	WDR53
HiC_scaffold_13298	4331	sense	CLDN4
HiC_scaffold_13298	4517	sense	CLDN4
HiC_scaffold_13298	4535	sense	CLDN4
HiC_scaffold_13310	1375	missense	OR12D2
HiC_scaffold_13310	1421	missense	OR12D2
HiC_scaffold_13310	1585	missense	OR12D2
HiC_scaffold_13310	1646	missense	OR12D2
HiC_scaffold_13310	1745	missense	OR12D2
HiC_scaffold_13310	1785	sense	OR12D2
HiC_scaffold_13842	633	sense	SPESP1
HiC_scaffold_13842	905	missense	SPESP1
HiC_scaffold_13842	999	sense	SPESP1
HiC_scaffold_13848	3150	missense	LIPT1
HiC_scaffold_13848	4076	sense	LIPT1
HiC_scaffold_13920	1195	sense	COPRS
HiC_scaffold_14321	3592	missense	TBKBP1
HiC_scaffold_14495	2169	missense	ARPIN
HiC_scaffold_6553	1705	sense	ZNF510
HiC_scaffold_9832	7421	missense	OR52A5
HiC_scaffold_9832	7466	missense	OR52A5
HiC_scaffold_9832	7484	missense	OR52A5
HiC_scaffold_9845	5858	missense	CD1E

### Sheet: S4-RDA_ANOVAproportions
Variable	BioClim	Full RDA (%)	Partial RDA (%)
Mean Annual Temperature	Bio01	8.94979	5.46258
Coefficient of Variation of Precipitation	Bio15	2.40817	5.35143
Precipitation of Warmest Quarter	Bio18	4.02061	4.6473
Potential Evapotransporation	Bio34	5.91051	3.45078
Moisture Seasonality	Bio31	11.6098	3.27073
Humidity (August)	n/a	7.04258	3.26237
Mean Temperature Driest Month	Bio30	5.60646	2.71982
Temperature of Wettest Quarter	Bio08	5.77743	2.23187
Altitude	n/a	5.80537	0.897419

### Sheet: S5-RDA_outlier
Scaffold	Position	Envrionmental Variable	Annotated Gene	RDA Axis
HiC_scaffold_29	1743537	Altitude	Slitrk3	1
HiC_scaffold_7	18969780	Altitude	NA	1
HiC_scaffold_9	4491439	AnnualTemp	NA	1
HiC_scaffold_26	5391827	AnnualTemp	ATPAF1	1
HiC_scaffold_6	8394688	AnnualTemp	NA	1
HiC_scaffold_18	11806196	AnnualTemp	Eif3d	1
HiC_scaffold_23	17784655	AnnualTemp	NA	1
HiC_scaffold_10	18612984	AnnualTemp	NA	1
HiC_scaffold_24	30948653	AnnualTemp	NA	1
HiC_scaffold_25	35346184	AnnualTemp	Lsamp	1
HiC_scaffold_29	35376208	AnnualTemp	NA	1
HiC_scaffold_26	42348560	AnnualTemp	GBP5	1
HiC_scaffold_37	46308955	AnnualTemp	NA	1
HiC_scaffold_2	46497599	AnnualTemp	NA	1
HiC_scaffold_37	47931590	AnnualTemp	SFTPD	1
HiC_scaffold_26	50283914	AnnualTemp	NA	1
HiC_scaffold_26	50328719	AnnualTemp	NA	1
HiC_scaffold_24	57054410	AnnualTemp	Barhl1	1
HiC_scaffold_3	106235494	AnnualTemp	NA	1
HiC_scaffold_25	2627583	Humid	PHC3	1
HiC_scaffold_16	28614015	Humid	NA	1
HiC_scaffold_10	29023912	Humid	NA	1
HiC_scaffold_10	29044541	Humid	NA	1
HiC_scaffold_33	39840917	Humid	NA	1
HiC_scaffold_36	78087216	Humid	COL4A1	1
HiC_scaffold_29	958180	MoistureColdQuart	NA	1
HiC_scaffold_29	979035	MoistureColdQuart	NA	1
HiC_scaffold_29	1681680	MoistureColdQuart	NA	1
HiC_scaffold_10	8631035	MoistureColdQuart	Tmem30b	1
HiC_scaffold_35	23362579	MoistureColdQuart	NA	1
HiC_scaffold_5	30286858	MoistureColdQuart	NA	1
HiC_scaffold_6	893906	MoistureSeasonality	NA	1
HiC_scaffold_15	1233939	MoistureSeasonality	Myt1l	1
HiC_scaffold_29	1722473	MoistureSeasonality	NA	1
HiC_scaffold_15	2290167	MoistureSeasonality	Trappc12	1
HiC_scaffold_33	2330353	MoistureSeasonality	NA	1
HiC_scaffold_15	3896599	MoistureSeasonality	NA	1
HiC_scaffold_26	3919245	MoistureSeasonality	Zswim5	1
HiC_scaffold_3	4491294	MoistureSeasonality	RNF216	1
HiC_scaffold_3	4553839	MoistureSeasonality	NA	1
HiC_scaffold_25	5073369	MoistureSeasonality	NA	1
HiC_scaffold_37	5200140	MoistureSeasonality	NA	1
HiC_scaffold_26	5206711	MoistureSeasonality	FAAH	1
HiC_scaffold_4	5497267	MoistureSeasonality	Cidea	1
HiC_scaffold_20	6250562	MoistureSeasonality	Nf1	1
HiC_scaffold_20	6334145	MoistureSeasonality	NA	1
HiC_scaffold_37	6460342	MoistureSeasonality	Adam12	1
HiC_scaffold_10	7672361	MoistureSeasonality	PCNX4	1
HiC_scaffold_9	7936975	MoistureSeasonality	NA	1
HiC_scaffold_11	9851661	MoistureSeasonality	NA	1
HiC_scaffold_7	9915566	MoistureSeasonality	NA	1
HiC_scaffold_25	9986140	MoistureSeasonality	NA	1
HiC_scaffold_4	10786819	MoistureSeasonality	NA	1
HiC_scaffold_21	11013300	MoistureSeasonality	NA	1
HiC_scaffold_19	11648448	MoistureSeasonality	YAF2	1
HiC_scaffold_19	13184903	MoistureSeasonality	LRRK2	1
HiC_scaffold_15	13197764	MoistureSeasonality	NA	1
HiC_scaffold_15	13279485	MoistureSeasonality	RAD51AP2	1
HiC_scaffold_15	13897370	MoistureSeasonality	NA	1
HiC_scaffold_22	14650228	MoistureSeasonality	NA	1
HiC_scaffold_22	15024472	MoistureSeasonality	NA	1
HiC_scaffold_26	15063848	MoistureSeasonality	NA	1
HiC_scaffold_14	19096144	MoistureSeasonality	NA	1
HiC_scaffold_27	23282715	MoistureSeasonality	NA	1
HiC_scaffold_26	23560031	MoistureSeasonality	SERBP1	1
HiC_scaffold_26	23581375	MoistureSeasonality	SERBP1	1
HiC_scaffold_27	23637432	MoistureSeasonality	ISOC1	1
HiC_scaffold_4	26557018	MoistureSeasonality	NA	1
HiC_scaffold_36	28296782	MoistureSeasonality	NA	1
HiC_scaffold_36	28482265	MoistureSeasonality	NA	1
HiC_scaffold_4	28824374	MoistureSeasonality	NA	1
HiC_scaffold_33	28825973	MoistureSeasonality	NA	1
HiC_scaffold_20	29744399	MoistureSeasonality	NA	1
HiC_scaffold_3	30318834	MoistureSeasonality	NA	1
HiC_scaffold_19	30414682	MoistureSeasonality	NA	1
HiC_scaffold_29	31540263	MoistureSeasonality	ASTE1	1
HiC_scaffold_29	31581179	MoistureSeasonality	ATP2C1	1
HiC_scaffold_29	31601990	MoistureSeasonality	ATP2C1	1
HiC_scaffold_9	34333320	MoistureSeasonality	NA	1
HiC_scaffold_9	35653588	MoistureSeasonality	NA	1
HiC_scaffold_6	39351968	MoistureSeasonality	NA	1
HiC_scaffold_6	39914394	MoistureSeasonality	NA	1
HiC_scaffold_6	39934769	MoistureSeasonality	NA	1
HiC_scaffold_30	41514323	MoistureSeasonality	NA	1
HiC_scaffold_30	41537593	MoistureSeasonality	NA	1
HiC_scaffold_30	41838859	MoistureSeasonality	NA	1
HiC_scaffold_30	41880736	MoistureSeasonality	NA	1
HiC_scaffold_24	42577311	MoistureSeasonality	NA	1
HiC_scaffold_28	43504827	MoistureSeasonality	NA	1
HiC_scaffold_23	46823650	MoistureSeasonality	CEACAM6	1
HiC_scaffold_13	47826326	MoistureSeasonality	NA	1
HiC_scaffold_13	47871562	MoistureSeasonality	NA	1
HiC_scaffold_13	47892133	MoistureSeasonality	NA	1
HiC_scaffold_13	47912471	MoistureSeasonality	NA	1
HiC_scaffold_13	47934049	MoistureSeasonality	NA	1
HiC_scaffold_5	48222246	MoistureSeasonality	ARCN1	1
HiC_scaffold_37	48980203	MoistureSeasonality	NA	1
HiC_scaffold_12	50507956	MoistureSeasonality	NA	1
HiC_scaffold_18	50950706	MoistureSeasonality	NA	1
HiC_scaffold_18	51178801	MoistureSeasonality	NA	1
HiC_scaffold_5	53497551	MoistureSeasonality	NA	1
HiC_scaffold_5	53517565	MoistureSeasonality	NA	1
HiC_scaffold_12	56833703	MoistureSeasonality	NA	1
HiC_scaffold_24	57216254	MoistureSeasonality	AK8	1
HiC_scaffold_24	57237305	MoistureSeasonality	AK8	1
HiC_scaffold_37	63690334	MoistureSeasonality	NA	1
HiC_scaffold_15	64204838	MoistureSeasonality	NA	1
HiC_scaffold_2	69682557	MoistureSeasonality	NA	1
HiC_scaffold_2	69723257	MoistureSeasonality	NA	1
HiC_scaffold_36	70472734	MoistureSeasonality	NA	1
HiC_scaffold_26	71216975	MoistureSeasonality	POGZ	1
HiC_scaffold_3	80167676	MoistureSeasonality	Cep350	1
HiC_scaffold_13	94850011	MoistureSeasonality	NA	1
HiC_scaffold_2	94890988	MoistureSeasonality	NA	1
HiC_scaffold_19	11496542	PrecipWarmQuart	PPHLN1	1
HiC_scaffold_14	35764303	PrecipWarmQuart	NA	1
HiC_scaffold_5	48141418	PrecipWarmQuart	NA	1
HiC_scaffold_37	49994157	PrecipWarmQuart	NA	1
HiC_scaffold_3	4594194	RadWarmQuart	OR10R2	1
HiC_scaffold_12	6883110	RadWarmQuart	NA	1
HiC_scaffold_8	7148593	RadWarmQuart	NA	1
HiC_scaffold_27	8326456	RadWarmQuart	FLT4	1
HiC_scaffold_9	10417481	RadWarmQuart	NA	1
HiC_scaffold_28	12815609	RadWarmQuart	NA	1
HiC_scaffold_11	14444753	RadWarmQuart	NA	1
HiC_scaffold_22	15003911	RadWarmQuart	NA	1
HiC_scaffold_23	17600756	RadWarmQuart	NA	1
HiC_scaffold_23	17764341	RadWarmQuart	NA	1
HiC_scaffold_14	19177885	RadWarmQuart	NA	1
HiC_scaffold_7	20612125	RadWarmQuart	TEX9	1
HiC_scaffold_7	21379492	RadWarmQuart	NA	1
HiC_scaffold_26	22541774	RadWarmQuart	NA	1
HiC_scaffold_35	29830629	RadWarmQuart	NA	1
HiC_scaffold_28	37252194	RadWarmQuart	NA	1
HiC_scaffold_28	37272747	RadWarmQuart	NA	1
HiC_scaffold_10	43688860	RadWarmQuart	NA	1
HiC_scaffold_14	46775945	RadWarmQuart	NA	1
HiC_scaffold_29	50772072	RadWarmQuart	NA	1
HiC_scaffold_3	76687857	RadWarmQuart	NA	1
HiC_scaffold_13	94292136	RadWarmQuart	NA	1
HiC_scaffold_14	3076819	TempWetQuart	RPL36A	1
HiC_scaffold_17	1371960	Altitude	MMEL1	2
HiC_scaffold_30	1821438	Altitude	NA	2
HiC_scaffold_23	9313699	Altitude	NA	2
HiC_scaffold_12	9771604	Altitude	NA	2
HiC_scaffold_11	10078865	Altitude	NA	2
HiC_scaffold_12	11243168	Altitude	NA	2
HiC_scaffold_12	11819747	Altitude	NA	2
HiC_scaffold_20	12427198	Altitude	TBX2	2
HiC_scaffold_20	12974682	Altitude	NA	2
HiC_scaffold_20	13414222	Altitude	Vmp1	2
HiC_scaffold_8	13518794	Altitude	NA	2
HiC_scaffold_17	15332310	Altitude	NA	2
HiC_scaffold_18	15679308	Altitude	NA	2
HiC_scaffold_3	16513000	Altitude	ZNF646	2
HiC_scaffold_6	19549331	Altitude	NA	2
HiC_scaffold_20	20350123	Altitude	NA	2
HiC_scaffold_7	21460729	Altitude	TCF12	2
HiC_scaffold_36	27261960	Altitude	NA	2
HiC_scaffold_27	27284100	Altitude	NA	2
HiC_scaffold_27	30165982	Altitude	NA	2
HiC_scaffold_27	30207200	Altitude	NA	2
HiC_scaffold_12	30547191	Altitude	NNT	2
HiC_scaffold_35	33414103	Altitude	NA	2
HiC_scaffold_27	33967675	Altitude	NA	2
HiC_scaffold_33	34089743	Altitude	NA	2
HiC_scaffold_18	37117352	Altitude	PPFIA2	2
HiC_scaffold_29	38694777	Altitude	NA	2
HiC_scaffold_5	43909719	Altitude	NA	2
HiC_scaffold_5	48304521	Altitude	NA	2
HiC_scaffold_3	50209206	Altitude	NA	2
HiC_scaffold_29	54556119	Altitude	NA	2
HiC_scaffold_29	54598727	Altitude	NA	2
HiC_scaffold_2	57460934	Altitude	NA	2
HiC_scaffold_31	58411604	Altitude	TNIP3	2
HiC_scaffold_12	63196392	Altitude	NA	2
HiC_scaffold_27	66124067	Altitude	NA	2
HiC_scaffold_28	69348336	Altitude	NA	2
HiC_scaffold_2	70353359	Altitude	NA	2
HiC_scaffold_36	72991873	Altitude	NA	2
HiC_scaffold_15	73934170	Altitude	NA	2
HiC_scaffold_3	80705560	Altitude	NA	2
HiC_scaffold_15	82157168	Altitude	NA	2
HiC_scaffold_3	91907509	Altitude	NA	2
HiC_scaffold_25	92804260	Altitude	KRTAP12-2	2
HiC_scaffold_25	92846200	Altitude	NA	2
HiC_scaffold_14	374412	AnnualTemp	NA	2
HiC_scaffold_25	618042	AnnualTemp	NA	2
HiC_scaffold_20	1754154	AnnualTemp	NA	2
HiC_scaffold_28	1977852	AnnualTemp	NA	2
HiC_scaffold_28	2141403	AnnualTemp	NA	2
HiC_scaffold_12	2380138	AnnualTemp	NA	2
HiC_scaffold_28	2454666	AnnualTemp	DNAJB8	2
HiC_scaffold_8	3934572	AnnualTemp	NA	2
HiC_scaffold_28	3988546	AnnualTemp	Fbln2	2
HiC_scaffold_18	4478114	AnnualTemp	NA	2
HiC_scaffold_17	5201060	AnnualTemp	NA	2
HiC_scaffold_10	5249663	AnnualTemp	NA	2
HiC_scaffold_25	5672142	AnnualTemp	NA	2
HiC_scaffold_8	8033875	AnnualTemp	G2E3	2
HiC_scaffold_22	8049336	AnnualTemp	NA	2
HiC_scaffold_34	9121879	AnnualTemp	APBB1IP	2
HiC_scaffold_23	9901716	AnnualTemp	NA	2
HiC_scaffold_28	10189621	AnnualTemp	NA	2
HiC_scaffold_19	11084224	AnnualTemp	NA	2
HiC_scaffold_15	11577565	AnnualTemp	NBAS	2
HiC_scaffold_15	11599228	AnnualTemp	NBAS	2
HiC_scaffold_15	11619528	AnnualTemp	NBAS	2
HiC_scaffold_3	11797837	AnnualTemp	NA	2
HiC_scaffold_23	12783240	AnnualTemp	NA	2
HiC_scaffold_8	13041157	AnnualTemp	SFTA3	2
HiC_scaffold_15	13421566	AnnualTemp	Smc6	2
HiC_scaffold_11	13440603	AnnualTemp	NA	2
HiC_scaffold_22	13472842	AnnualTemp	NA	2
HiC_scaffold_30	14013828	AnnualTemp	RELCH	2
HiC_scaffold_34	14669595	AnnualTemp	NA	2
HiC_scaffold_33	14672893	AnnualTemp	CDH22	2
HiC_scaffold_12	14730653	AnnualTemp	TTC1	2
HiC_scaffold_36	15165764	AnnualTemp	NA	2
HiC_scaffold_17	15311716	AnnualTemp	NA	2
HiC_scaffold_37	15600238	AnnualTemp	NA	2
HiC_scaffold_5	15618964	AnnualTemp	NA	2
HiC_scaffold_37	15745138	AnnualTemp	NA	2
HiC_scaffold_37	15787951	AnnualTemp	NA	2
HiC_scaffold_37	15809016	AnnualTemp	NA	2
HiC_scaffold_37	15829229	AnnualTemp	NA	2
HiC_scaffold_37	15917217	AnnualTemp	NA	2
HiC_scaffold_37	15937293	AnnualTemp	ATRNL1	2
HiC_scaffold_37	15977883	AnnualTemp	ATRNL1	2
HiC_scaffold_37	16001803	AnnualTemp	ATRNL1	2
HiC_scaffold_22	18468343	AnnualTemp	NA	2
HiC_scaffold_22	18529635	AnnualTemp	NA	2
HiC_scaffold_4	19593221	AnnualTemp	NA	2
HiC_scaffold_19	19648180	AnnualTemp	KLHL42	2
HiC_scaffold_19	19688604	AnnualTemp	MANSC4	2
HiC_scaffold_5	20322398	AnnualTemp	Fzd4	2
HiC_scaffold_36	20661458	AnnualTemp	NA	2
HiC_scaffold_4	21271031	AnnualTemp	Mapkapk5	2
HiC_scaffold_37	21402542	AnnualTemp	NA	2
HiC_scaffold_34	22369501	AnnualTemp	NA	2
HiC_scaffold_37	24250900	AnnualTemp	SORCS3	2
HiC_scaffold_5	27318318	AnnualTemp	CCDC82	2
HiC_scaffold_26	29035895	AnnualTemp	NA	2
HiC_scaffold_26	29636765	AnnualTemp	NA	2
HiC_scaffold_13	31485965	AnnualTemp	NA	2
HiC_scaffold_10	32111843	AnnualTemp	PTPN21	2
HiC_scaffold_18	32145996	AnnualTemp	NA	2
HiC_scaffold_18	32166955	AnnualTemp	NA	2
HiC_scaffold_13	33442835	AnnualTemp	NA	2
HiC_scaffold_13	33547691	AnnualTemp	NA	2
HiC_scaffold_13	35575950	AnnualTemp	C2orf69	2
HiC_scaffold_20	36856971	AnnualTemp	NA	2
HiC_scaffold_19	38392225	AnnualTemp	NA	2
HiC_scaffold_20	38421436	AnnualTemp	NA	2
HiC_scaffold_37	42653596	AnnualTemp	MMRN2	2
HiC_scaffold_20	44307367	AnnualTemp	NA	2
HiC_scaffold_36	44450980	AnnualTemp	NA	2
HiC_scaffold_5	46219832	AnnualTemp	NA	2
HiC_scaffold_32	48626582	AnnualTemp	SHISA3	2
HiC_scaffold_32	49509719	AnnualTemp	NA	2
HiC_scaffold_31	49549979	AnnualTemp	NA	2
HiC_scaffold_26	50834322	AnnualTemp	NA	2
HiC_scaffold_25	55177999	AnnualTemp	NA	2
HiC_scaffold_36	55966028	AnnualTemp	NA	2
HiC_scaffold_26	58268382	AnnualTemp	CYB5A	2
HiC_scaffold_26	62339053	AnnualTemp	NA	2
HiC_scaffold_12	63115034	AnnualTemp	NA	2
HiC_scaffold_12	63135362	AnnualTemp	NA	2
HiC_scaffold_12	63175796	AnnualTemp	NA	2
HiC_scaffold_27	64039703	AnnualTemp	NA	2
HiC_scaffold_3	69988016	AnnualTemp	NA	2
HiC_scaffold_2	70439121	AnnualTemp	NA	2
HiC_scaffold_2	70481238	AnnualTemp	NA	2
HiC_scaffold_2	73210325	AnnualTemp	NA	2
HiC_scaffold_15	73974276	AnnualTemp	NA	2
HiC_scaffold_27	75754066	AnnualTemp	NA	2
HiC_scaffold_37	78869568	AnnualTemp	NA	2
HiC_scaffold_37	81713285	AnnualTemp	NA	2
HiC_scaffold_3	91182801	AnnualTemp	MRPS14	2
HiC_scaffold_3	95088251	AnnualTemp	NA	2
HiC_scaffold_2	95138660	AnnualTemp	DBNL	2
HiC_scaffold_3	101349137	AnnualTemp	NA	2
HiC_scaffold_21	168360	Humid	NA	2
HiC_scaffold_15	264225	Humid	NA	2
HiC_scaffold_22	972247	Humid	NA	2
HiC_scaffold_28	3217542	Humid	NA	2
HiC_scaffold_28	3327597	Humid	NA	2
HiC_scaffold_16	4800934	Humid	NA	2
HiC_scaffold_28	6330381	Humid	NA	2
HiC_scaffold_16	12577286	Humid	NA	2
HiC_scaffold_27	20035978	Humid	NA	2
HiC_scaffold_18	20710910	Humid	NA	2
HiC_scaffold_24	25812369	Humid	NA	2
HiC_scaffold_5	29790824	Humid	NA	2
HiC_scaffold_12	30567692	Humid	NA	2
HiC_scaffold_20	30826946	Humid	NA	2
HiC_scaffold_6	33309062	Humid	NA	2
HiC_scaffold_16	43391904	Humid	NA	2
HiC_scaffold_25	43923999	Humid	NA	2
HiC_scaffold_29	44641303	Humid	NA	2
HiC_scaffold_29	44804858	Humid	NA	2
HiC_scaffold_32	45846438	Humid	NA	2
HiC_scaffold_3	51384711	Humid	MARK1	2
HiC_scaffold_14	53311795	Humid	NA	2
HiC_scaffold_15	62283915	Humid	FANCL	2
HiC_scaffold_31	69001704	Humid	NA	2
HiC_scaffold_31	72612511	Humid	NA	2
HiC_scaffold_37	80575836	Humid	NA	2
HiC_scaffold_37	80597158	Humid	NA	2
HiC_scaffold_3	91460444	Humid	NA	2
HiC_scaffold_25	92886285	Humid	Ube2g2	2
HiC_scaffold_25	92970918	Humid	ITGB2	2
HiC_scaffold_2	98631880	Humid	NA	2
HiC_scaffold_14	435955	MoistureColdQuart	NA	2
HiC_scaffold_32	2040140	MoistureColdQuart	NA	2
HiC_scaffold_21	3945827	MoistureColdQuart	NA	2
HiC_scaffold_22	8092439	MoistureColdQuart	NA	2
HiC_scaffold_19	8436313	MoistureColdQuart	ARID2	2
HiC_scaffold_28	9177443	MoistureColdQuart	Srgap3	2
HiC_scaffold_28	10169607	MoistureColdQuart	NA	2
HiC_scaffold_18	10692763	MoistureColdQuart	ANKRD54	2
HiC_scaffold_33	13516919	MoistureColdQuart	NA	2
HiC_scaffold_37	15620369	MoistureColdQuart	NA	2
HiC_scaffold_20	16473909	MoistureColdQuart	NA	2
HiC_scaffold_23	17146238	MoistureColdQuart	NA	2
HiC_scaffold_31	17498352	MoistureColdQuart	NA	2
HiC_scaffold_31	17663828	MoistureColdQuart	Palld	2
HiC_scaffold_20	18488138	MoistureColdQuart	NA	2
HiC_scaffold_37	19445366	MoistureColdQuart	NA	2
HiC_scaffold_10	19529176	MoistureColdQuart	Znf410	2
HiC_scaffold_30	19658502	MoistureColdQuart	NA	2
HiC_scaffold_16	22262215	MoistureColdQuart	NA	2
HiC_scaffold_30	22665488	MoistureColdQuart	NA	2
HiC_scaffold_37	24230426	MoistureColdQuart	NA	2
HiC_scaffold_27	26670249	MoistureColdQuart	AFF4	2
HiC_scaffold_27	26690954	MoistureColdQuart	AFF4	2
HiC_scaffold_31	26995773	MoistureColdQuart	GASK1B	2
HiC_scaffold_10	27400116	MoistureColdQuart	NA	2
HiC_scaffold_37	28191732	MoistureColdQuart	NA	2
HiC_scaffold_10	29685283	MoistureColdQuart	Flrt2	2
HiC_scaffold_30	30908487	MoistureColdQuart	NA	2
HiC_scaffold_29	34916851	MoistureColdQuart	NA	2
HiC_scaffold_6	35294408	MoistureColdQuart	ITGA11	2
HiC_scaffold_20	36321537	MoistureColdQuart	NA	2
HiC_scaffold_37	39683023	MoistureColdQuart	NA	2
HiC_scaffold_16	40379500	MoistureColdQuart	NA	2
HiC_scaffold_15	41044900	MoistureColdQuart	NA	2
HiC_scaffold_19	41353663	MoistureColdQuart	IQSEC3	2
HiC_scaffold_15	41480523	MoistureColdQuart	NA	2
HiC_scaffold_15	41501598	MoistureColdQuart	NA	2
HiC_scaffold_21	44821007	MoistureColdQuart	NA	2
HiC_scaffold_32	45826371	MoistureColdQuart	NA	2
HiC_scaffold_21	46838526	MoistureColdQuart	NA	2
HiC_scaffold_21	46860935	MoistureColdQuart	NA	2
HiC_scaffold_14	52161286	MoistureColdQuart	NA	2
HiC_scaffold_5	53391134	MoistureColdQuart	NA	2
HiC_scaffold_36	55884585	MoistureColdQuart	NA	2
HiC_scaffold_30	57734382	MoistureColdQuart	NA	2
HiC_scaffold_26	68692300	MoistureColdQuart	NA	2
HiC_scaffold_21	70130862	MoistureColdQuart	NA	2
HiC_scaffold_2	70310289	MoistureColdQuart	NA	2
HiC_scaffold_28	71392458	MoistureColdQuart	SMCR8	2
HiC_scaffold_21	74727927	MoistureColdQuart	NA	2
HiC_scaffold_21	74748061	MoistureColdQuart	Tcea1	2
HiC_scaffold_21	106535	MoistureSeasonality	ZNF250	2
HiC_scaffold_28	2203048	MoistureSeasonality	NA	2
HiC_scaffold_28	2640101	MoistureSeasonality	Rpn1	2
HiC_scaffold_10	3140600	MoistureSeasonality	NA	2
HiC_scaffold_5	3490434	MoistureSeasonality	NA	2
HiC_scaffold_21	3512920	MoistureSeasonality	NA	2
HiC_scaffold_19	4963049	MoistureSeasonality	AQP2	2
HiC_scaffold_30	5438636	MoistureSeasonality	NA	2
HiC_scaffold_34	5651315	MoistureSeasonality	NA	2
HiC_scaffold_9	8398748	MoistureSeasonality	NA	2
HiC_scaffold_12	9237414	MoistureSeasonality	NA	2
HiC_scaffold_37	10176807	MoistureSeasonality	NA	2
HiC_scaffold_4	10624995	MoistureSeasonality	TCN2	2
HiC_scaffold_16	10868332	MoistureSeasonality	NA	2
HiC_scaffold_16	11458026	MoistureSeasonality	NA	2
HiC_scaffold_15	11496529	MoistureSeasonality	NA	2
HiC_scaffold_18	12462726	MoistureSeasonality	MB	2
HiC_scaffold_18	12482874	MoistureSeasonality	MB	2
HiC_scaffold_18	12543432	MoistureSeasonality	Rasd2	2
HiC_scaffold_12	12648467	MoistureSeasonality	NA	2
HiC_scaffold_19	12763695	MoistureSeasonality	Cntn1	2
HiC_scaffold_11	13461434	MoistureSeasonality	NA	2
HiC_scaffold_29	13900256	MoistureSeasonality	CLRN1	2
HiC_scaffold_14	13922644	MoistureSeasonality	NA	2
HiC_scaffold_31	14821536	MoistureSeasonality	NA	2
HiC_scaffold_4	15971834	MoistureSeasonality	SUDS3	2
HiC_scaffold_19	16248034	MoistureSeasonality	NA	2
HiC_scaffold_33	16449113	MoistureSeasonality	NA	2
HiC_scaffold_12	17142522	MoistureSeasonality	HAVCR2	2
HiC_scaffold_6	17506477	MoistureSeasonality	NA	2
HiC_scaffold_33	17709001	MoistureSeasonality	NA	2
HiC_scaffold_20	18447295	MoistureSeasonality	NA	2
HiC_scaffold_2	18475742	MoistureSeasonality	NA	2
HiC_scaffold_27	18770303	MoistureSeasonality	NA	2
HiC_scaffold_27	18834225	MoistureSeasonality	NA	2
HiC_scaffold_7	18949114	MoistureSeasonality	NA	2
HiC_scaffold_37	19465445	MoistureSeasonality	NA	2
HiC_scaffold_19	19943346	MoistureSeasonality	NA	2
HiC_scaffold_17	22826851	MoistureSeasonality	NA	2
HiC_scaffold_9	23944100	MoistureSeasonality	Lrrc1	2
HiC_scaffold_27	24243738	MoistureSeasonality	NA	2
HiC_scaffold_10	24313315	MoistureSeasonality	NA	2
HiC_scaffold_12	24551944	MoistureSeasonality	SPINK9	2
HiC_scaffold_27	24575725	MoistureSeasonality	NA	2
HiC_scaffold_27	24689597	MoistureSeasonality	NA	2
HiC_scaffold_27	24710244	MoistureSeasonality	NA	2
HiC_scaffold_36	26895092	MoistureSeasonality	NA	2
HiC_scaffold_36	27017400	MoistureSeasonality	NA	2
HiC_scaffold_9	27385213	MoistureSeasonality	DEFB112	2
HiC_scaffold_16	28082558	MoistureSeasonality	ALKBH3	2
HiC_scaffold_16	28102701	MoistureSeasonality	NA	2
HiC_scaffold_16	28123496	MoistureSeasonality	NA	2
HiC_scaffold_5	30497471	MoistureSeasonality	NA	2
HiC_scaffold_26	33192750	MoistureSeasonality	NA	2
HiC_scaffold_13	33318799	MoistureSeasonality	NA	2
HiC_scaffold_27	34093232	MoistureSeasonality	TAF7	2
HiC_scaffold_36	34165223	MoistureSeasonality	NA	2
HiC_scaffold_33	34364884	MoistureSeasonality	NA	2
HiC_scaffold_23	35554978	MoistureSeasonality	NA	2
HiC_scaffold_23	35783484	MoistureSeasonality	Cdh13	2
HiC_scaffold_33	35979874	MoistureSeasonality	NA	2
HiC_scaffold_31	36353486	MoistureSeasonality	NA	2
HiC_scaffold_18	37076906	MoistureSeasonality	PPFIA2	2
HiC_scaffold_26	37153132	MoistureSeasonality	NA	2
HiC_scaffold_19	38782606	MoistureSeasonality	NA	2
HiC_scaffold_30	39688018	MoistureSeasonality	NA	2
HiC_scaffold_5	40727599	MoistureSeasonality	NA	2
HiC_scaffold_25	42369210	MoistureSeasonality	NA	2
HiC_scaffold_21	43239356	MoistureSeasonality	NA	2
HiC_scaffold_30	43971034	MoistureSeasonality	NA	2
HiC_scaffold_12	47136670	MoistureSeasonality	CDH12	2
HiC_scaffold_2	47581579	MoistureSeasonality	NA	2
HiC_scaffold_29	47800451	MoistureSeasonality	NA	2
HiC_scaffold_30	50947988	MoistureSeasonality	NA	2
HiC_scaffold_14	51832282	MoistureSeasonality	NA	2
HiC_scaffold_31	52326528	MoistureSeasonality	NA	2
HiC_scaffold_32	53721183	MoistureSeasonality	NA	2
HiC_scaffold_29	54871774	MoistureSeasonality	NA	2
HiC_scaffold_2	56686387	MoistureSeasonality	NA	2
HiC_scaffold_28	57523903	MoistureSeasonality	DAPK3	2
HiC_scaffold_3	58282157	MoistureSeasonality	NA	2
HiC_scaffold_3	58302402	MoistureSeasonality	NA	2
HiC_scaffold_25	61323186	MoistureSeasonality	NA	2
HiC_scaffold_37	61763232	MoistureSeasonality	NA	2
HiC_scaffold_13	61855912	MoistureSeasonality	Ubr3	2
HiC_scaffold_13	61876920	MoistureSeasonality	Ubr3	2
HiC_scaffold_25	63312341	MoistureSeasonality	NA	2
HiC_scaffold_15	63921424	MoistureSeasonality	NA	2
HiC_scaffold_27	66270305	MoistureSeasonality	NA	2
HiC_scaffold_28	67417085	MoistureSeasonality	NA	2
HiC_scaffold_25	71899571	MoistureSeasonality	NA	2
HiC_scaffold_25	73181827	MoistureSeasonality	NA	2
HiC_scaffold_25	74980916	MoistureSeasonality	NA	2
HiC_scaffold_27	75014043	MoistureSeasonality	NA	2
HiC_scaffold_37	78235867	MoistureSeasonality	NA	2
HiC_scaffold_37	78277817	MoistureSeasonality	NA	2
HiC_scaffold_37	78507958	MoistureSeasonality	NA	2
HiC_scaffold_27	78857174	MoistureSeasonality	NA	2
HiC_scaffold_37	80194003	MoistureSeasonality	NA	2
HiC_scaffold_37	80365878	MoistureSeasonality	NA	2
HiC_scaffold_3	80499410	MoistureSeasonality	NA	2
HiC_scaffold_37	80973341	MoistureSeasonality	NA	2
HiC_scaffold_37	81875776	MoistureSeasonality	IFIT2	2
HiC_scaffold_37	82936221	MoistureSeasonality	NA	2
HiC_scaffold_15	85148386	MoistureSeasonality	NA	2
HiC_scaffold_15	85213985	MoistureSeasonality	NA	2
HiC_scaffold_25	87142721	MoistureSeasonality	NA	2
HiC_scaffold_25	92866251	MoistureSeasonality	Ube2g2	2
HiC_scaffold_25	92906647	MoistureSeasonality	Ube2g2	2
HiC_scaffold_25	92992827	MoistureSeasonality	NA	2
HiC_scaffold_3	106336412	MoistureSeasonality	NA	2
HiC_scaffold_24	4528011	PrecipWarmQuart	NA	2
HiC_scaffold_11	5059809	PrecipWarmQuart	NA	2
HiC_scaffold_28	6833900	PrecipWarmQuart	NA	2
HiC_scaffold_11	7230194	PrecipWarmQuart	NA	2
HiC_scaffold_7	7439689	PrecipWarmQuart	Ino80	2
HiC_scaffold_16	8533530	PrecipWarmQuart	NA	2
HiC_scaffold_26	11269110	PrecipWarmQuart	NA	2
HiC_scaffold_37	13562688	PrecipWarmQuart	NA	2
HiC_scaffold_32	14901256	PrecipWarmQuart	NA	2
HiC_scaffold_33	15665647	PrecipWarmQuart	Stk4	2
HiC_scaffold_16	18108311	PrecipWarmQuart	NA	2
HiC_scaffold_16	18160070	PrecipWarmQuart	NA	2
HiC_scaffold_28	19939241	PrecipWarmQuart	NA	2
HiC_scaffold_27	19994714	PrecipWarmQuart	NA	2
HiC_scaffold_19	20109079	PrecipWarmQuart	ARNTL2	2
HiC_scaffold_29	21341331	PrecipWarmQuart	ATR	2
HiC_scaffold_19	23653257	PrecipWarmQuart	NA	2
HiC_scaffold_16	24690527	PrecipWarmQuart	NA	2
HiC_scaffold_36	27179577	PrecipWarmQuart	NA	2
HiC_scaffold_13	29814753	PrecipWarmQuart	Ndufs1	2
HiC_scaffold_5	31479783	PrecipWarmQuart	NA	2
HiC_scaffold_6	33823516	PrecipWarmQuart	TLE3	2
HiC_scaffold_5	35974487	PrecipWarmQuart	NA	2
HiC_scaffold_20	37149236	PrecipWarmQuart	NA	2
HiC_scaffold_26	37215259	PrecipWarmQuart	NA	2
HiC_scaffold_15	40034308	PrecipWarmQuart	TRABD2A	2
HiC_scaffold_14	40307757	PrecipWarmQuart	STX7	2
HiC_scaffold_12	46799227	PrecipWarmQuart	NA	2
HiC_scaffold_3	48331947	PrecipWarmQuart	NA	2
HiC_scaffold_28	55721996	PrecipWarmQuart	ALKBH7	2
HiC_scaffold_3	56873987	PrecipWarmQuart	NA	2
HiC_scaffold_26	58248202	PrecipWarmQuart	NA	2
HiC_scaffold_31	58659271	PrecipWarmQuart	PRDM5	2
HiC_scaffold_26	60451401	PrecipWarmQuart	DRAM2	2
HiC_scaffold_12	63092508	PrecipWarmQuart	NA	2
HiC_scaffold_26	65107998	PrecipWarmQuart	NA	2
HiC_scaffold_3	70115023	PrecipWarmQuart	NA	2
HiC_scaffold_27	75137619	PrecipWarmQuart	NA	2
HiC_scaffold_13	77977164	PrecipWarmQuart	NMI	2
HiC_scaffold_37	81774482	PrecipWarmQuart	NA	2
HiC_scaffold_37	2477564	RadWarmQuart	NA	2
HiC_scaffold_32	2698967	RadWarmQuart	DNAJB14	2
HiC_scaffold_28	3307237	RadWarmQuart	IQSEC1	2
HiC_scaffold_10	3452603	RadWarmQuart	DLGAP5	2
HiC_scaffold_22	4198441	RadWarmQuart	NA	2
HiC_scaffold_37	4467855	RadWarmQuart	NA	2
HiC_scaffold_5	4693946	RadWarmQuart	OR52E5	2
HiC_scaffold_10	7005132	RadWarmQuart	NA	2
HiC_scaffold_11	7024460	RadWarmQuart	NA	2
HiC_scaffold_19	7919312	RadWarmQuart	NA	2
HiC_scaffold_21	9306638	RadWarmQuart	NA	2
HiC_scaffold_11	10058630	RadWarmQuart	NA	2
HiC_scaffold_27	10869198	RadWarmQuart	NA	2
HiC_scaffold_22	10898686	RadWarmQuart	NA	2
HiC_scaffold_37	11226596	RadWarmQuart	NA	2
HiC_scaffold_23	11296340	RadWarmQuart	NA	2
HiC_scaffold_13	12272501	RadWarmQuart	NA	2
HiC_scaffold_12	12457528	RadWarmQuart	NA	2
HiC_scaffold_23	13154470	RadWarmQuart	NA	2
HiC_scaffold_8	13896955	RadWarmQuart	NA	2
HiC_scaffold_33	14650827	RadWarmQuart	CDH22	2
HiC_scaffold_37	15579912	RadWarmQuart	NA	2
HiC_scaffold_37	15766077	RadWarmQuart	NA	2
HiC_scaffold_29	15934171	RadWarmQuart	NA	2
HiC_scaffold_26	16410841	RadWarmQuart	NA	2
HiC_scaffold_6	18749158	RadWarmQuart	NA	2
HiC_scaffold_6	18792998	RadWarmQuart	NA	2
HiC_scaffold_6	19180128	RadWarmQuart	NA	2
HiC_scaffold_37	19221856	RadWarmQuart	NA	2
HiC_scaffold_21	20977639	RadWarmQuart	NA	2
HiC_scaffold_34	21619473	RadWarmQuart	Cdc123	2
HiC_scaffold_11	23658716	RadWarmQuart	NA	2
HiC_scaffold_2	23766079	RadWarmQuart	FAM71F1	2
HiC_scaffold_21	23935108	RadWarmQuart	NA	2
HiC_scaffold_29	25058217	RadWarmQuart	Armc8	2
HiC_scaffold_29	25078719	RadWarmQuart	Armc8	2
HiC_scaffold_29	25099201	RadWarmQuart	NA	2
HiC_scaffold_24	25915031	RadWarmQuart	NA	2
HiC_scaffold_36	26916103	RadWarmQuart	NA	2
HiC_scaffold_34	27521326	RadWarmQuart	FBH1	2
HiC_scaffold_14	28157135	RadWarmQuart	CEP85L	2
HiC_scaffold_30	30253877	RadWarmQuart	NA	2
HiC_scaffold_34	30321920	RadWarmQuart	NA	2
HiC_scaffold_30	30843699	RadWarmQuart	PIK3C3	2
HiC_scaffold_11	33184120	RadWarmQuart	NA	2
HiC_scaffold_13	33421334	RadWarmQuart	KIAA2012	2
HiC_scaffold_16	34929566	RadWarmQuart	NA	2
HiC_scaffold_21	38492252	RadWarmQuart	NA	2
HiC_scaffold_28	40211599	RadWarmQuart	NA	2
HiC_scaffold_24	43115658	RadWarmQuart	PAPPA	2
HiC_scaffold_19	43595866	RadWarmQuart	NA	2
HiC_scaffold_29	45628301	RadWarmQuart	NA	2
HiC_scaffold_14	52118718	RadWarmQuart	NA	2
HiC_scaffold_14	52202697	RadWarmQuart	Grm1	2
HiC_scaffold_21	55749618	RadWarmQuart	NA	2
HiC_scaffold_15	56735505	RadWarmQuart	NA	2
HiC_scaffold_3	58136112	RadWarmQuart	NA	2
HiC_scaffold_3	58156995	RadWarmQuart	NA	2
HiC_scaffold_3	58261145	RadWarmQuart	NA	2
HiC_scaffold_3	58963709	RadWarmQuart	NA	2
HiC_scaffold_3	58984257	RadWarmQuart	NA	2
HiC_scaffold_3	59025089	RadWarmQuart	NA	2
HiC_scaffold_27	64347403	RadWarmQuart	NA	2
HiC_scaffold_36	64532787	RadWarmQuart	NA	2
HiC_scaffold_27	66228444	RadWarmQuart	NA	2
HiC_scaffold_3	68327643	RadWarmQuart	PHLDA3	2
HiC_scaffold_36	68766767	RadWarmQuart	NA	2
HiC_scaffold_31	72155332	RadWarmQuart	NA	2
HiC_scaffold_31	72175437	RadWarmQuart	NA	2
HiC_scaffold_31	72195574	RadWarmQuart	NA	2
HiC_scaffold_32	76677870	RadWarmQuart	OTOP1	2
HiC_scaffold_21	77283779	RadWarmQuart	NA	2
HiC_scaffold_27	83480454	RadWarmQuart	NA	2
HiC_scaffold_25	87328130	RadWarmQuart	NA	2
HiC_scaffold_2	89773849	RadWarmQuart	NA	2
HiC_scaffold_3	94089020	RadWarmQuart	NA	2
HiC_scaffold_33	6081773	TempRange	NA	2
HiC_scaffold_18	9973117	TempRange	Gtpbp1	2
HiC_scaffold_37	19485837	TempRange	NA	2
HiC_scaffold_29	21218631	TempRange	Pls1	2
HiC_scaffold_29	21321193	TempRange	NA	2
HiC_scaffold_17	25396059	TempRange	NA	2
HiC_scaffold_26	25774354	TempRange	NA	2
HiC_scaffold_30	30821907	TempRange	NA	2
HiC_scaffold_27	38154492	TempRange	PRELID2	2
HiC_scaffold_23	56794242	TempRange	ZNF677	2
HiC_scaffold_5	58378190	TempRange	NA	2
HiC_scaffold_2	1321996	TempWetQuart	NA	2
HiC_scaffold_22	1685399	TempWetQuart	ERCC6L2	2
HiC_scaffold_24	1715093	TempWetQuart	NA	2
HiC_scaffold_23	1886821	TempWetQuart	KLHDC4	2
HiC_scaffold_33	12975759	TempWetQuart	NA	2
HiC_scaffold_8	13142441	TempWetQuart	NA	2
HiC_scaffold_26	13604173	TempWetQuart	NA	2
HiC_scaffold_20	14407434	TempWetQuart	TEX14	2
HiC_scaffold_36	17424831	TempWetQuart	NA	2
HiC_scaffold_37	22734096	TempWetQuart	NA	2
HiC_scaffold_2	24327575	TempWetQuart	NA	2
HiC_scaffold_32	25597488	TempWetQuart	RASSF6	2
HiC_scaffold_9	31567717	TempWetQuart	NA	2
HiC_scaffold_9	35848017	TempWetQuart	NA	2
HiC_scaffold_9	35868158	TempWetQuart	NA	2
HiC_scaffold_15	41364725	TempWetQuart	NA	2
HiC_scaffold_15	41384778	TempWetQuart	NA	2
HiC_scaffold_32	44286254	TempWetQuart	NA	2
HiC_scaffold_31	49570279	TempWetQuart	NA	2
HiC_scaffold_15	49947801	TempWetQuart	EXOC6B	2
HiC_scaffold_27	51639225	TempWetQuart	NA	2
HiC_scaffold_28	51975049	TempWetQuart	NA	2
HiC_scaffold_21	59246155	TempWetQuart	NA	2
HiC_scaffold_35	6841797	Altitude	NA	3
HiC_scaffold_26	8058614	Altitude	NA	3
HiC_scaffold_9	11852992	Altitude	NA	3
HiC_scaffold_32	13788849	Altitude	NA	3
HiC_scaffold_15	15640562	Altitude	NA	3
HiC_scaffold_17	15646936	Altitude	NA	3
HiC_scaffold_17	23840426	Altitude	Zcchc17	3
HiC_scaffold_37	27032038	Altitude	NA	3
HiC_scaffold_37	27056894	Altitude	NOLC1	3
HiC_scaffold_6	36819863	Altitude	NA	3
HiC_scaffold_37	39143229	Altitude	NA	3
HiC_scaffold_36	39743475	Altitude	NA	3
HiC_scaffold_37	43436672	Altitude	NA	3
HiC_scaffold_30	53105336	Altitude	NA	3
HiC_scaffold_14	57681236	Altitude	NA	3
HiC_scaffold_15	80431199	Altitude	NA	3
HiC_scaffold_32	80693433	Altitude	NA	3
HiC_scaffold_3	82418042	Altitude	TEDDM1	3
HiC_scaffold_26	1284322	AnnualTemp	NA	3
HiC_scaffold_26	1304594	AnnualTemp	NA	3
HiC_scaffold_24	2412450	AnnualTemp	NA	3
HiC_scaffold_16	3839884	AnnualTemp	NA	3
HiC_scaffold_34	4416883	AnnualTemp	ZNF358	3
HiC_scaffold_22	4526705	AnnualTemp	NA	3
HiC_scaffold_14	5755309	AnnualTemp	NA	3
HiC_scaffold_28	6813597	AnnualTemp	NA	3
HiC_scaffold_14	8339066	AnnualTemp	MANEA	3
HiC_scaffold_13	8468012	AnnualTemp	Cops7b	3
HiC_scaffold_36	10802850	AnnualTemp	NA	3
HiC_scaffold_4	11681882	AnnualTemp	Ywhah	3
HiC_scaffold_24	11821956	AnnualTemp	NA	3
HiC_scaffold_21	11833368	AnnualTemp	NA	3
HiC_scaffold_10	12467093	AnnualTemp	NA	3
HiC_scaffold_16	13431873	AnnualTemp	NA	3
HiC_scaffold_14	14125221	AnnualTemp	NA	3
HiC_scaffold_14	15286517	AnnualTemp	NA	3
HiC_scaffold_6	15622298	AnnualTemp	NA	3
HiC_scaffold_17	15626799	AnnualTemp	NA	3
HiC_scaffold_21	16114664	AnnualTemp	NA	3
HiC_scaffold_33	16407515	AnnualTemp	JPH2	3
HiC_scaffold_2	17938261	AnnualTemp	NUP205	3
HiC_scaffold_17	18082854	AnnualTemp	IFNLR1	3
HiC_scaffold_17	18205000	AnnualTemp	Grhl3	3
HiC_scaffold_24	18590227	AnnualTemp	NA	3
HiC_scaffold_25	18799186	AnnualTemp	NA	3
HiC_scaffold_33	19227092	AnnualTemp	NA	3
HiC_scaffold_10	19591198	AnnualTemp	ENTPD5	3
HiC_scaffold_16	20549001	AnnualTemp	CAT	3
HiC_scaffold_15	20601313	AnnualTemp	RAB10	3
HiC_scaffold_9	22478006	AnnualTemp	NA	3
HiC_scaffold_4	22640740	AnnualTemp	Ift81	3
HiC_scaffold_31	22791504	AnnualTemp	NAF1	3
HiC_scaffold_13	25069513	AnnualTemp	NA	3
HiC_scaffold_37	25080859	AnnualTemp	Cfap58	3
HiC_scaffold_32	26441648	AnnualTemp	NA	3
HiC_scaffold_20	27169543	AnnualTemp	Ezh1	3
HiC_scaffold_10	27952078	AnnualTemp	NA	3
HiC_scaffold_11	28370543	AnnualTemp	NA	3
HiC_scaffold_9	28909305	AnnualTemp	NA	3
HiC_scaffold_2	32231313	AnnualTemp	CTTNBP2	3
HiC_scaffold_18	33274004	AnnualTemp	Mgat4c	3
HiC_scaffold_13	33526243	AnnualTemp	NA	3
HiC_scaffold_21	36616312	AnnualTemp	NA	3
HiC_scaffold_6	37671396	AnnualTemp	DENND4A	3
HiC_scaffold_2	38039709	AnnualTemp	NA	3
HiC_scaffold_2	38128611	AnnualTemp	NA	3
HiC_scaffold_16	38336316	AnnualTemp	NXF1	3
HiC_scaffold_29	40672836	AnnualTemp	NA	3
HiC_scaffold_31	45099049	AnnualTemp	NA	3
HiC_scaffold_10	46002073	AnnualTemp	NA	3
HiC_scaffold_10	46187857	AnnualTemp	CEP170B	3
HiC_scaffold_10	47054205	AnnualTemp	Adam29	3
HiC_scaffold_18	48927082	AnnualTemp	NA	3
HiC_scaffold_37	50549624	AnnualTemp	NA	3
HiC_scaffold_15	51176807	AnnualTemp	NA	3
HiC_scaffold_2	52203644	AnnualTemp	NA	3
HiC_scaffold_30	54493326	AnnualTemp	NA	3
HiC_scaffold_23	55029843	AnnualTemp	PPP6R1	3
HiC_scaffold_21	55236573	AnnualTemp	NA	3
HiC_scaffold_30	55371289	AnnualTemp	NA	3
HiC_scaffold_23	55485512	AnnualTemp	LILRB3	3
HiC_scaffold_30	56262728	AnnualTemp	NA	3
HiC_scaffold_2	57375602	AnnualTemp	NA	3
HiC_scaffold_25	58392199	AnnualTemp	NA	3
HiC_scaffold_25	59985790	AnnualTemp	NA	3
HiC_scaffold_26	64432721	AnnualTemp	NA	3
HiC_scaffold_25	64861622	AnnualTemp	NA	3
HiC_scaffold_27	67316938	AnnualTemp	NA	3
HiC_scaffold_28	67704441	AnnualTemp	NA	3
HiC_scaffold_21	68391178	AnnualTemp	NA	3
HiC_scaffold_15	72261526	AnnualTemp	NA	3
HiC_scaffold_2	73127624	AnnualTemp	NA	3
HiC_scaffold_21	74852903	AnnualTemp	NA	3
HiC_scaffold_37	79120315	AnnualTemp	NA	3
HiC_scaffold_37	79306702	AnnualTemp	NA	3
HiC_scaffold_21	80292253	AnnualTemp	NA	3
HiC_scaffold_32	80814752	AnnualTemp	Dok7	3
HiC_scaffold_3	80852179	AnnualTemp	NA	3
HiC_scaffold_14	181800	Humid	NA	3
HiC_scaffold_23	1987710	Humid	NA	3
HiC_scaffold_20	5214211	Humid	Tmem97	3
HiC_scaffold_28	17184848	Humid	NA	3
HiC_scaffold_8	17468537	Humid	NA	3
HiC_scaffold_36	19326813	Humid	NA	3
HiC_scaffold_10	24638148	Humid	NA	3
HiC_scaffold_13	25694642	Humid	NA	3
HiC_scaffold_3	27295360	Humid	Nde1	3
HiC_scaffold_37	30539287	Humid	NA	3
HiC_scaffold_11	31551505	Humid	Mapk14	3
HiC_scaffold_16	36197261	Humid	NA	3
HiC_scaffold_3	40413112	Humid	UBAP2L	3
HiC_scaffold_16	42734401	Humid	PPP6R3	3
HiC_scaffold_28	45525034	Humid	B3GNT3	3
HiC_scaffold_32	46489297	Humid	NA	3
HiC_scaffold_30	50825736	Humid	NA	3
HiC_scaffold_26	56016693	Humid	NA	3
HiC_scaffold_15	61186423	Humid	NA	3
HiC_scaffold_27	69173275	Humid	Arrdc3	3
HiC_scaffold_15	78769773	Humid	NA	3
HiC_scaffold_3	94296174	Humid	NA	3
HiC_scaffold_16	1154382	MoistureColdQuart	NA	3
HiC_scaffold_14	2112228	MoistureColdQuart	NA	3
HiC_scaffold_34	5440961	MoistureColdQuart	NA	3
HiC_scaffold_20	5626540	MoistureColdQuart	NOS2	3
HiC_scaffold_9	5644453	MoistureColdQuart	NA	3
HiC_scaffold_25	6123765	MoistureColdQuart	NA	3
HiC_scaffold_9	6921324	MoistureColdQuart	NA	3
HiC_scaffold_10	7425831	MoistureColdQuart	NA	3
HiC_scaffold_15	7880461	MoistureColdQuart	NOL10	3
HiC_scaffold_21	8293317	MoistureColdQuart	NA	3
HiC_scaffold_21	8314922	MoistureColdQuart	NA	3
HiC_scaffold_11	8348096	MoistureColdQuart	NA	3
HiC_scaffold_28	9422599	MoistureColdQuart	NA	3
HiC_scaffold_20	9526119	MoistureColdQuart	FNDC8	3
HiC_scaffold_21	10005877	MoistureColdQuart	NA	3
HiC_scaffold_20	10288549	MoistureColdQuart	NA	3
HiC_scaffold_20	11010051	MoistureColdQuart	NA	3
HiC_scaffold_7	12953911	MoistureColdQuart	NA	3
HiC_scaffold_9	14583176	MoistureColdQuart	NA	3
HiC_scaffold_19	14593459	MoistureColdQuart	NA	3
HiC_scaffold_34	15022480	MoistureColdQuart	NA	3
HiC_scaffold_32	15408544	MoistureColdQuart	NA	3
HiC_scaffold_19	15690779	MoistureColdQuart	NA	3
HiC_scaffold_23	15739977	MoistureColdQuart	NA	3
HiC_scaffold_14	15921919	MoistureColdQuart	NA	3
HiC_scaffold_10	17622112	MoistureColdQuart	NA	3
HiC_scaffold_18	18226598	MoistureColdQuart	GLT8D2	3
HiC_scaffold_28	18427954	MoistureColdQuart	NA	3
HiC_scaffold_20	18508538	MoistureColdQuart	NA	3
HiC_scaffold_34	19602883	MoistureColdQuart	NA	3
HiC_scaffold_23	19759270	MoistureColdQuart	NA	3
HiC_scaffold_35	20648377	MoistureColdQuart	C8orf48	3
HiC_scaffold_24	20840151	MoistureColdQuart	NA	3
HiC_scaffold_10	21919129	MoistureColdQuart	NA	3
HiC_scaffold_32	22538993	MoistureColdQuart	NA	3
HiC_scaffold_35	23720310	MoistureColdQuart	NA	3
HiC_scaffold_4	23770132	MoistureColdQuart	KNTC1	3
HiC_scaffold_30	26068309	MoistureColdQuart	NA	3
HiC_scaffold_34	26614503	MoistureColdQuart	NA	3
HiC_scaffold_31	28313200	MoistureColdQuart	NA	3
HiC_scaffold_26	28681507	MoistureColdQuart	NA	3
HiC_scaffold_5	29686686	MoistureColdQuart	DEUP1	3
HiC_scaffold_10	30393460	MoistureColdQuart	NA	3
HiC_scaffold_14	31100364	MoistureColdQuart	NA	3
HiC_scaffold_14	33182442	MoistureColdQuart	NA	3
HiC_scaffold_11	33269576	MoistureColdQuart	NA	3
HiC_scaffold_11	33290108	MoistureColdQuart	NA	3
HiC_scaffold_11	33351160	MoistureColdQuart	NA	3
HiC_scaffold_37	33476778	MoistureColdQuart	NOC3L	3
HiC_scaffold_30	34863657	MoistureColdQuart	NA	3
HiC_scaffold_21	36739028	MoistureColdQuart	NA	3
HiC_scaffold_10	38053760	MoistureColdQuart	NA	3
HiC_scaffold_10	39913093	MoistureColdQuart	NA	3
HiC_scaffold_30	41493692	MoistureColdQuart	NA	3
HiC_scaffold_30	41604020	MoistureColdQuart	NA	3
HiC_scaffold_12	42845309	MoistureColdQuart	NA	3
HiC_scaffold_24	43685888	MoistureColdQuart	NA	3
HiC_scaffold_37	45732017	MoistureColdQuart	NA	3
HiC_scaffold_12	46296485	MoistureColdQuart	NA	3
HiC_scaffold_5	47576403	MoistureColdQuart	NA	3
HiC_scaffold_25	49262303	MoistureColdQuart	NA	3
HiC_scaffold_25	51803000	MoistureColdQuart	NA	3
HiC_scaffold_13	53466586	MoistureColdQuart	NA	3
HiC_scaffold_23	57203937	MoistureColdQuart	ZNF577	3
HiC_scaffold_36	57491975	MoistureColdQuart	NA	3
HiC_scaffold_12	58777674	MoistureColdQuart	NA	3
HiC_scaffold_21	63223765	MoistureColdQuart	NA	3
HiC_scaffold_36	64370700	MoistureColdQuart	NA	3
HiC_scaffold_25	64566721	MoistureColdQuart	NA	3
HiC_scaffold_27	65402199	MoistureColdQuart	NA	3
HiC_scaffold_25	65773590	MoistureColdQuart	NA	3
HiC_scaffold_2	66050457	MoistureColdQuart	NA	3
HiC_scaffold_25	66851780	MoistureColdQuart	NA	3
HiC_scaffold_14	70228609	MoistureColdQuart	NA	3
HiC_scaffold_32	75479919	MoistureColdQuart	NA	3
HiC_scaffold_2	99914698	MoistureColdQuart	NA	3
HiC_scaffold_10	763139	MoistureSeasonality	ARID4A	3
HiC_scaffold_10	788781	MoistureSeasonality	ARID4A	3
HiC_scaffold_10	809069	MoistureSeasonality	ARID4A	3
HiC_scaffold_10	829725	MoistureSeasonality	PSMA3	3
HiC_scaffold_33	1617813	MoistureSeasonality	LAMA5	3
HiC_scaffold_24	1902891	MoistureSeasonality	NA	3
HiC_scaffold_20	2466928	MoistureSeasonality	NA	3
HiC_scaffold_17	3000588	MoistureSeasonality	AJAP1	3
HiC_scaffold_7	4194500	MoistureSeasonality	NA	3
HiC_scaffold_12	5336280	MoistureSeasonality	Gabrp	3
HiC_scaffold_6	5396878	MoistureSeasonality	NA	3
HiC_scaffold_20	6928512	MoistureSeasonality	RNF135	3
HiC_scaffold_22	7536696	MoistureSeasonality	NA	3
HiC_scaffold_14	7537532	MoistureSeasonality	NA	3
HiC_scaffold_21	9511118	MoistureSeasonality	NA	3
HiC_scaffold_7	9809734	MoistureSeasonality	FRMD5	3
HiC_scaffold_4	11040870	MoistureSeasonality	INPP5J	3
HiC_scaffold_14	11163034	MoistureSeasonality	NA	3
HiC_scaffold_20	11704194	MoistureSeasonality	NA	3
HiC_scaffold_20	11989806	MoistureSeasonality	Bcas3	3
HiC_scaffold_28	12091608	MoistureSeasonality	NA	3
HiC_scaffold_34	12365646	MoistureSeasonality	PIP4K2A	3
HiC_scaffold_28	12492955	MoistureSeasonality	NA	3
HiC_scaffold_24	12858904	MoistureSeasonality	NA	3
HiC_scaffold_19	13798526	MoistureSeasonality	NA	3
HiC_scaffold_2	14268161	MoistureSeasonality	NA	3
HiC_scaffold_20	15281555	MoistureSeasonality	NA	3
HiC_scaffold_21	16135884	MoistureSeasonality	NA	3
HiC_scaffold_23	16465236	MoistureSeasonality	NA	3
HiC_scaffold_15	16557692	MoistureSeasonality	NA	3
HiC_scaffold_11	17063949	MoistureSeasonality	NA	3
HiC_scaffold_17	17425498	MoistureSeasonality	HNRNPR	3
HiC_scaffold_27	18668569	MoistureSeasonality	NA	3
HiC_scaffold_25	19378410	MoistureSeasonality	NA	3
HiC_scaffold_27	19627215	MoistureSeasonality	NA	3
HiC_scaffold_21	19962506	MoistureSeasonality	NA	3
HiC_scaffold_10	20838847	MoistureSeasonality	Jdp2	3
HiC_scaffold_2	21997880	MoistureSeasonality	NA	3
HiC_scaffold_31	23742806	MoistureSeasonality	NA	3
HiC_scaffold_17	23982628	MoistureSeasonality	NA	3
HiC_scaffold_37	24880334	MoistureSeasonality	NA	3
HiC_scaffold_2	25184071	MoistureSeasonality	NA	3
HiC_scaffold_37	25665209	MoistureSeasonality	NA	3
HiC_scaffold_32	25723400	MoistureSeasonality	NA	3
HiC_scaffold_31	26311103	MoistureSeasonality	NA	3
HiC_scaffold_28	26432960	MoistureSeasonality	NA	3
HiC_scaffold_35	27160691	MoistureSeasonality	NA	3
HiC_scaffold_10	27639443	MoistureSeasonality	NA	3
HiC_scaffold_21	29511201	MoistureSeasonality	NA	3
HiC_scaffold_31	29866226	MoistureSeasonality	NA	3
HiC_scaffold_3	30133296	MoistureSeasonality	TXNDC11	3
HiC_scaffold_18	30462394	MoistureSeasonality	NA	3
HiC_scaffold_20	30955567	MoistureSeasonality	Mrc2	3
HiC_scaffold_35	31314615	MoistureSeasonality	NA	3
HiC_scaffold_34	31660396	MoistureSeasonality	NA	3
HiC_scaffold_11	34686222	MoistureSeasonality	NA	3
HiC_scaffold_3	36681182	MoistureSeasonality	Dnase1	3
HiC_scaffold_3	36701716	MoistureSeasonality	NA	3
HiC_scaffold_16	37295519	MoistureSeasonality	Syt7	3
HiC_scaffold_16	38359038	MoistureSeasonality	STX5	3
HiC_scaffold_15	38444883	MoistureSeasonality	Rmnd5a	3
HiC_scaffold_18	43459179	MoistureSeasonality	NA	3
HiC_scaffold_36	44803956	MoistureSeasonality	NA	3
HiC_scaffold_10	45718950	MoistureSeasonality	NA	3
HiC_scaffold_33	46132158	MoistureSeasonality	NA	3
HiC_scaffold_31	46499642	MoistureSeasonality	NA	3
HiC_scaffold_15	49673042	MoistureSeasonality	NA	3
HiC_scaffold_12	52574933	MoistureSeasonality	OTULINL	3
HiC_scaffold_30	57816462	MoistureSeasonality	Rab31	3
HiC_scaffold_18	57883292	MoistureSeasonality	PYM1	3
HiC_scaffold_5	58438495	MoistureSeasonality	NA	3
HiC_scaffold_25	60286217	MoistureSeasonality	NA	3
HiC_scaffold_31	68714941	MoistureSeasonality	NA	3
HiC_scaffold_27	71170367	MoistureSeasonality	NA	3
HiC_scaffold_15	76741598	MoistureSeasonality	NA	3
HiC_scaffold_3	81094638	MoistureSeasonality	Stx6	3
HiC_scaffold_13	84996959	MoistureSeasonality	NA	3
HiC_scaffold_2	90614742	MoistureSeasonality	NA	3
HiC_scaffold_3	95397642	MoistureSeasonality	NA	3
HiC_scaffold_13	97394424	MoistureSeasonality	NA	3
HiC_scaffold_13	97414567	MoistureSeasonality	NA	3
HiC_scaffold_3	107155554	MoistureSeasonality	FMN2	3
HiC_scaffold_11	2203431	PrecipWarmQuart	NA	3
HiC_scaffold_24	2236502	PrecipWarmQuart	NA	3
HiC_scaffold_20	2815328	PrecipWarmQuart	Nxn	3
HiC_scaffold_17	3207351	PrecipWarmQuart	NA	3
HiC_scaffold_16	4946581	PrecipWarmQuart	NA	3
HiC_scaffold_29	8964041	PrecipWarmQuart	NA	3
HiC_scaffold_37	10421539	PrecipWarmQuart	NA	3
HiC_scaffold_11	12694266	PrecipWarmQuart	NA	3
HiC_scaffold_17	13653001	PrecipWarmQuart	NA	3
HiC_scaffold_24	14892213	PrecipWarmQuart	NA	3
HiC_scaffold_14	19987832	PrecipWarmQuart	NA	3
HiC_scaffold_8	20159782	PrecipWarmQuart	FANCM	3
HiC_scaffold_18	20648880	PrecipWarmQuart	ANO4	3
HiC_scaffold_20	26923386	PrecipWarmQuart	Cavin1	3
HiC_scaffold_9	27192220	PrecipWarmQuart	NA	3
HiC_scaffold_37	30328047	PrecipWarmQuart	NA	3
HiC_scaffold_19	34694196	PrecipWarmQuart	KLRK1	3
HiC_scaffold_10	39283124	PrecipWarmQuart	VRK1	3
HiC_scaffold_36	40468587	PrecipWarmQuart	NA	3
HiC_scaffold_36	41929046	PrecipWarmQuart	NA	3
HiC_scaffold_15	43674908	PrecipWarmQuart	NA	3
HiC_scaffold_27	48049727	PrecipWarmQuart	NA	3
HiC_scaffold_29	49284933	PrecipWarmQuart	CTNNB1	3
HiC_scaffold_29	49305421	PrecipWarmQuart	CTNNB1	3
HiC_scaffold_25	65025696	PrecipWarmQuart	NA	3
HiC_scaffold_28	70300386	PrecipWarmQuart	SPECC1	3
HiC_scaffold_32	83168658	PrecipWarmQuart	PCGF3	3
HiC_scaffold_27	84510205	PrecipWarmQuart	MAN2A1	3
HiC_scaffold_3	94235635	PrecipWarmQuart	NA	3
HiC_scaffold_9	1124889	RadWarmQuart	NA	3
HiC_scaffold_23	2070215	RadWarmQuart	NA	3
HiC_scaffold_20	2133593	RadWarmQuart	Pitpna	3
HiC_scaffold_11	2329021	RadWarmQuart	NA	3
HiC_scaffold_11	2369737	RadWarmQuart	ABT1	3
HiC_scaffold_11	2513900	RadWarmQuart	NA	3
HiC_scaffold_11	2557579	RadWarmQuart	H1-3	3
HiC_scaffold_14	3284913	RadWarmQuart	NA	3
HiC_scaffold_36	4585788	RadWarmQuart	NA	3
HiC_scaffold_2	4690370	RadWarmQuart	NA	3
HiC_scaffold_4	4871250	RadWarmQuart	Seh1l	3
HiC_scaffold_9	4923187	RadWarmQuart	NA	3
HiC_scaffold_9	5087714	RadWarmQuart	NA	3
HiC_scaffold_36	5166995	RadWarmQuart	NA	3
HiC_scaffold_10	5567596	RadWarmQuart	ERO1A	3
HiC_scaffold_31	5946301	RadWarmQuart	NA	3
HiC_scaffold_14	6802110	RadWarmQuart	NA	3
HiC_scaffold_2	7445436	RadWarmQuart	NA	3
HiC_scaffold_14	7643289	RadWarmQuart	NA	3
HiC_scaffold_8	7705010	RadWarmQuart	NA	3
HiC_scaffold_20	7791080	RadWarmQuart	NA	3
HiC_scaffold_10	8022749	RadWarmQuart	NA	3
HiC_scaffold_2	8920880	RadWarmQuart	Cntnap2	3
HiC_scaffold_16	9155247	RadWarmQuart	NA	3
HiC_scaffold_15	9158929	RadWarmQuart	NA	3
HiC_scaffold_33	9963050	RadWarmQuart	ZFP64	3
HiC_scaffold_34	10028894	RadWarmQuart	NA	3
HiC_scaffold_10	10108048	RadWarmQuart	Kcnh5	3
HiC_scaffold_36	10717602	RadWarmQuart	NA	3
HiC_scaffold_35	10823774	RadWarmQuart	NA	3
HiC_scaffold_6	10918740	RadWarmQuart	NA	3
HiC_scaffold_31	10952804	RadWarmQuart	FAM167A	3
HiC_scaffold_14	12173807	RadWarmQuart	NA	3
HiC_scaffold_21	12430314	RadWarmQuart	NA	3
HiC_scaffold_28	13334762	RadWarmQuart	SETMAR	3
HiC_scaffold_14	13512459	RadWarmQuart	NA	3
HiC_scaffold_10	13843479	RadWarmQuart	NA	3
HiC_scaffold_25	14338435	RadWarmQuart	NA	3
HiC_scaffold_23	15259220	RadWarmQuart	CNGB1	3
HiC_scaffold_2	15972114	RadWarmQuart	NA	3
HiC_scaffold_12	16708812	RadWarmQuart	SOX30	3
HiC_scaffold_17	18892725	RadWarmQuart	NA	3
HiC_scaffold_17	20374986	RadWarmQuart	TENT5B	3
HiC_scaffold_34	20761290	RadWarmQuart	MCM10	3
HiC_scaffold_9	22023806	RadWarmQuart	NA	3
HiC_scaffold_3	22442479	RadWarmQuart	NA	3
HiC_scaffold_33	22457338	RadWarmQuart	NA	3
HiC_scaffold_35	23450384	RadWarmQuart	NA	3
HiC_scaffold_12	24043045	RadWarmQuart	NA	3
HiC_scaffold_37	24697895	RadWarmQuart	NA	3
HiC_scaffold_28	25304849	RadWarmQuart	NA	3
HiC_scaffold_12	27664530	RadWarmQuart	NA	3
HiC_scaffold_34	27771184	RadWarmQuart	ASB13	3
HiC_scaffold_31	27936336	RadWarmQuart	GLRB	3
HiC_scaffold_3	28544329	RadWarmQuart	NA	3
HiC_scaffold_13	29446839	RadWarmQuart	ADAM23	3
HiC_scaffold_6	29529031	RadWarmQuart	COX5A	3
HiC_scaffold_32	29709712	RadWarmQuart	UBA6	3
HiC_scaffold_36	32512344	RadWarmQuart	NA	3
HiC_scaffold_32	33016206	RadWarmQuart	NA	3
HiC_scaffold_37	37043684	RadWarmQuart	NA	3
HiC_scaffold_37	37225714	RadWarmQuart	NA	3
HiC_scaffold_29	37298575	RadWarmQuart	NA	3
HiC_scaffold_20	38340346	RadWarmQuart	NA	3
HiC_scaffold_16	38526519	RadWarmQuart	NA	3
HiC_scaffold_29	39257095	RadWarmQuart	NA	3
HiC_scaffold_21	39506318	RadWarmQuart	NA	3
HiC_scaffold_5	41160074	RadWarmQuart	NA	3
HiC_scaffold_27	41267387	RadWarmQuart	ANKRD55	3
HiC_scaffold_14	43873783	RadWarmQuart	Map3k5	3
HiC_scaffold_24	45533458	RadWarmQuart	NA	3
HiC_scaffold_28	45629791	RadWarmQuart	UNC13A	3
HiC_scaffold_23	45781162	RadWarmQuart	PSMC4	3
HiC_scaffold_28	46126034	RadWarmQuart	CPAMD8	3
HiC_scaffold_18	46831355	RadWarmQuart	NA	3
HiC_scaffold_21	47359411	RadWarmQuart	NA	3
HiC_scaffold_36	49230994	RadWarmQuart	NA	3
HiC_scaffold_21	52950550	RadWarmQuart	TPD52	3
HiC_scaffold_30	53687587	RadWarmQuart	NA	3
HiC_scaffold_30	53769620	RadWarmQuart	NA	3
HiC_scaffold_14	55065783	RadWarmQuart	LATS1	3
HiC_scaffold_21	55411185	RadWarmQuart	PEX2	3
HiC_scaffold_13	56772504	RadWarmQuart	NA	3
HiC_scaffold_30	57024904	RadWarmQuart	NA	3
HiC_scaffold_37	57470471	RadWarmQuart	KIFBP	3
HiC_scaffold_30	58197009	RadWarmQuart	NA	3
HiC_scaffold_21	58632599	RadWarmQuart	NA	3
HiC_scaffold_24	58702170	RadWarmQuart	Col5a1	3
HiC_scaffold_3	59993830	RadWarmQuart	NA	3
HiC_scaffold_25	60027088	RadWarmQuart	NA	3
HiC_scaffold_3	60034066	RadWarmQuart	NA	3
HiC_scaffold_24	60840927	RadWarmQuart	PNPLA7	3
HiC_scaffold_28	62603530	RadWarmQuart	ASGR1	3
HiC_scaffold_21	63916323	RadWarmQuart	MCMDC2	3
HiC_scaffold_37	64059719	RadWarmQuart	TMEM26	3
HiC_scaffold_26	64133721	RadWarmQuart	NA	3
HiC_scaffold_21	65501559	RadWarmQuart	NA	3
HiC_scaffold_25	66727085	RadWarmQuart	LIPI	3
HiC_scaffold_25	66767606	RadWarmQuart	LIPI	3
HiC_scaffold_27	67231011	RadWarmQuart	NA	3
HiC_scaffold_21	68745905	RadWarmQuart	NA	3
HiC_scaffold_26	69277004	RadWarmQuart	CD160	3
HiC_scaffold_27	69586928	RadWarmQuart	NA	3
HiC_scaffold_2	74122659	RadWarmQuart	NA	3
HiC_scaffold_36	79021984	RadWarmQuart	NA	3
HiC_scaffold_37	81074376	RadWarmQuart	NA	3
HiC_scaffold_25	81440430	RadWarmQuart	NA	3
HiC_scaffold_37	84704538	RadWarmQuart	NA	3
HiC_scaffold_2	99026029	RadWarmQuart	NA	3
HiC_scaffold_3	101061902	RadWarmQuart	NA	3
HiC_scaffold_13	107972674	RadWarmQuart	POLR2D	3
HiC_scaffold_17	5787399	TempRange	NA	3
HiC_scaffold_14	11255719	TempRange	NA	3
HiC_scaffold_25	11528548	TempRange	NA	3
HiC_scaffold_9	11706215	TempRange	NA	3
HiC_scaffold_28	12304800	TempRange	NA	3
HiC_scaffold_32	15388284	TempRange	NA	3
HiC_scaffold_10	17059982	TempRange	Pcnx1	3
HiC_scaffold_31	17889623	TempRange	NA	3
HiC_scaffold_23	20481943	TempRange	NA	3
HiC_scaffold_23	20730327	TempRange	NA	3
HiC_scaffold_32	21031110	TempRange	NA	3
HiC_scaffold_20	23678838	TempRange	NA	3
HiC_scaffold_19	23952650	TempRange	NA	3
HiC_scaffold_15	25610503	TempRange	MEMO1	3
HiC_scaffold_23	46154179	TempRange	SHKBP1	3
HiC_scaffold_23	55465208	TempRange	LILRB3	3
HiC_scaffold_30	56636203	TempRange	Ptprm	3
HiC_scaffold_3	68543253	TempRange	Igfn1	3
HiC_scaffold_3	77280721	TempRange	NA	3
HiC_scaffold_14	160226	TempWetQuart	NA	3
HiC_scaffold_14	247384	TempWetQuart	NA	3
HiC_scaffold_10	592052	TempWetQuart	NA	3
HiC_scaffold_18	3398461	TempWetQuart	Gramd4	3
HiC_scaffold_11	7481105	TempWetQuart	WRNIP1	3
HiC_scaffold_32	7873327	TempWetQuart	NA	3
HiC_scaffold_20	16729313	TempWetQuart	NA	3
HiC_scaffold_24	19262179	TempWetQuart	NA	3
HiC_scaffold_9	19700002	TempWetQuart	NA	3
HiC_scaffold_26	20599709	TempWetQuart	NA	3
HiC_scaffold_3	53317221	TempWetQuart	RRP15	3
HiC_scaffold_14	53702493	TempWetQuart	NA	3
HiC_scaffold_14	55106845	TempWetQuart	PCMT1	3
HiC_scaffold_30	55241020	TempWetQuart	ARHGAP28	3
HiC_scaffold_30	55261093	TempWetQuart	ARHGAP28	3
HiC_scaffold_36	62468123	TempWetQuart	GPC5	3
HiC_scaffold_3	79686155	TempWetQuart	Kcnk2	3

### Sheet: S6-Fst_outlier
Scaffold	Start	Stop	Populations	Gene Annotation	RDA Annotation
HiC_scaffold_2	13050001	13100000	Tensas.Coastal	Ssbp1, WEE2
HiC_scaffold_6	2250001	2400000	Tensas.Coastal	IL16, Stard5, TMC3
HiC_scaffold_6	2550001	2600000	Tensas.Coastal	NA
HiC_scaffold_6	33700001	33750000	Tensas.Coastal	NA
HiC_scaffold_9	27950001	28000000	Tensas.Coastal	NA
HiC_scaffold_10	27550001	27600000	Tensas.Coastal	NA
HiC_scaffold_14	7700001	7800000	Tensas.Coastal	ZNF441
HiC_scaffold_14	18300001	18350000	Tensas.Coastal	NA
HiC_scaffold_15	1700001	1750000	Tensas.Coastal	NA
HiC_scaffold_15	2250001	2350000	Tensas.Coastal	Trappc12, ADI1, MRPL52	Moisture Seasonality
HiC_scaffold_15	2400001	2450000	Tensas.Coastal	Rps7, Colec11
HiC_scaffold_15	12850001	12900000	Tensas.Coastal	NA
HiC_scaffold_23	35350001	35450000	Tensas.Coastal	NA
HiC_scaffold_25	30500001	30550000	Tensas.Coastal	NA
HiC_scaffold_26	47350001	47450000	Tensas.Coastal	ALG14
HiC_scaffold_26	48000001	48050000	Tensas.Coastal	NA
HiC_scaffold_26	48100001	48250000	Tensas.Coastal	NA
HiC_scaffold_27	26350001	26450000	Tensas.Coastal	Rad50
HiC_scaffold_27	67450001	67550000	Tensas.Coastal	NA
HiC_scaffold_27	71550001	71600000	Tensas.Coastal	Fam172a
HiC_scaffold_29	57950001	58250000	Tensas.Coastal	TCAIM, C3orf86, ZNF445,ZKSCAN7
HiC_scaffold_30	29000001	29050000	Tensas.Coastal	NA
HiC_scaffold_31	5650001	5700000	Tensas.Coastal	NA
HiC_scaffold_32	9450001	9550000	Tensas.Coastal	NA
HiC_scaffold_32	9550001	9600000	Tensas.Coastal	NA
HiC_scaffold_32	9750001	9800000	Tensas.Coastal	NA
HiC_scaffold_36	36900001	37000000	Tensas.Coastal	NA
HiC_scaffold_36	78900001	78950000	Tensas.Coastal	NA
HiC_scaffold_5	29050001	29100000	Tensas.SE	GPR83, PANX1
HiC_scaffold_5	56300001	56350000	Tensas.SE	NA
HiC_scaffold_5	56600001	56700000	Tensas.SE	NA
HiC_scaffold_5	57050001	57100000	Tensas.SE	DDX10
HiC_scaffold_6	6000001	6050000	Tensas.SE	PEX11A, WDR93, PLIN1, KIF7
HiC_scaffold_6	29600001	29650000	Tensas.SE	SCAMP2, ULK3, Cplx3, LMAN1L, CSK
HiC_scaffold_10	2850001	2900000	Tensas.SE	NUDT5
HiC_scaffold_10	31400001	31450000	Tensas.SE	NA
HiC_scaffold_12	21700001	21750000	Tensas.SE	G3BP1, ATOX1
HiC_scaffold_12	25800001	25950000	Tensas.SE	NDUFS4, MGP
HiC_scaffold_12	29950001	30000000	Tensas.SE	Fgf10
HiC_scaffold_12	64100001	64150000	Tensas.SE	Pdcd6, SDHA
HiC_scaffold_15	5400001	5450000	Tensas.SE	NA
HiC_scaffold_16	5450001	5550000	Tensas.SE	NA
HiC_scaffold_21	12450001	12500000	Tensas.SE	NA
HiC_scaffold_23	15450001	15500000	Tensas.SE	Csnk2a2, CCDC113, PRSS54
HiC_scaffold_23	23250001	23350000	Tensas.SE	Ctcf, CARMIL2, ACD, C16orf86, ENKD1, PARD6A, GFOD2
HiC_scaffold_23	23500001	23550000	Tensas.SE	Edc4, Nrn1l, PSKH1, CTRL, LCAT, PSMB10, Slc12a4
HiC_scaffold_23	31000001	31050000	Tensas.SE	NA
HiC_scaffold_25	91550001	91600000	Tensas.SE	CBSL, U2AF1
HiC_scaffold_26	48000001	48200000	Tensas.SE	NA
HiC_scaffold_26	48200001	48250000	Tensas.SE	NA
HiC_scaffold_27	3150001	3200000	Tensas.SE	NA
HiC_scaffold_27	3350001	3400000	Tensas.SE	NA
HiC_scaffold_27	65700001	65750000	Tensas.SE	RASA1
HiC_scaffold_30	1850001	1900000	Tensas.SE	NA
HiC_scaffold_31	5650001	5700000	Tensas.SE	NA
HiC_scaffold_31	63200001	63250000	Tensas.SE	Ndst4
HiC_scaffold_31	70250001	70300000	Tensas.SE	Dkk2
HiC_scaffold_31	71950001	72000000	Tensas.SE	NA
HiC_scaffold_31	72450001	72500000	Tensas.SE	NA
HiC_scaffold_31	72550001	72600000	Tensas.SE	NA
HiC_scaffold_33	45850001	45950000	Tensas.SE	Xrn2
HiC_scaffold_35	22250001	22300000	Tensas.SE	NA
HiC_scaffold_36	36900001	36950000	Tensas.SE	NA
HiC_scaffold_36	78900001	78950000	Tensas.SE	NA
HiC_scaffold_37	21850001	21900000	Tensas.SE	NA
HiC_scaffold_37	35750001	35800000	Tensas.SE	Tnks2
HiC_scaffold_3	35450001	35500000	Tensas.GL	EEF2KMT, ENPP7, ALG1, NAGPA, TNFRSF10B
HiC_scaffold_5	56600001	56700000	Tensas.GL	NA
HiC_scaffold_5	57050001	57100000	Tensas.GL	DDX10
HiC_scaffold_6	6000001	6050000	Tensas.GL	PEX11A, WDR93, PLIN1, KIF7
HiC_scaffold_6	29600001	29650000	Tensas.GL	SCAMP2, ULK3, Cplx3, LMAN1L, CSK
HiC_scaffold_10	9700001	9750000	Tensas.GL	NA
HiC_scaffold_11	14450001	14500000	Tensas.GL	NA
HiC_scaffold_12	25700001	25750000	Tensas.GL	NA
HiC_scaffold_12	25800001	25900000	Tensas.GL	NDUFS4
HiC_scaffold_12	49350001	49400000	Tensas.GL	NA
HiC_scaffold_14	50650001	50700000	Tensas.GL	NA
HiC_scaffold_14	52950001	53000000	Tensas.GL	Stxbp5
HiC_scaffold_14	58200001	58250000	Tensas.GL	NA
HiC_scaffold_14	64750001	64800000	Tensas.GL	NA
HiC_scaffold_15	63600001	63650000	Tensas.GL	NA
HiC_scaffold_19	31200001	31250000	Tensas.GL	ATF7IP
HiC_scaffold_20	1450001	1550000	Tensas.GL	SMG6
HiC_scaffold_23	17850001	17900000	Tensas.GL	NA
HiC_scaffold_23	23550001	23600000	Tensas.GL	PSKH1, CTRL, LCAT, PSMB10, Slc12a4, Dpep3, DPEP2
HiC_scaffold_23	50300001	50350000	Tensas.GL	C5AR2, DHX34, Meis3
HiC_scaffold_25	91550001	91600000	Tensas.GL	CBSL, U2AF1
HiC_scaffold_26	23250001	23300000	Tensas.GL	SLC35D1
HiC_scaffold_26	48150001	48250000	Tensas.GL	NA
HiC_scaffold_27	3350001	3450000	Tensas.GL	NA
HiC_scaffold_27	8300001	8350000	Tensas.GL	FLT4	Radiation of Warmest Quarter
HiC_scaffold_27	21900001	21950000	Tensas.GL	NA
HiC_scaffold_27	32200001	32250000	Tensas.GL	NA
HiC_scaffold_28	42050001	42100000	Tensas.GL	KIF9
HiC_scaffold_29	57550001	57600000	Tensas.GL	NA
HiC_scaffold_30	29000001	29100000	Tensas.GL	NA
HiC_scaffold_31	45250001	45300000	Tensas.GL	NA
HiC_scaffold_31	70250001	70300000	Tensas.GL	Dkk2
HiC_scaffold_32	2250001	2300000	Tensas.GL	EMCN
HiC_scaffold_32	66450001	66500000	Tensas.GL	NA
HiC_scaffold_32	69550001	69600000	Tensas.GL	NA
HiC_scaffold_35	22250001	22300000	Tensas.GL	NA
HiC_scaffold_36	36950001	37000000	Tensas.GL	NA
HiC_scaffold_36	76500001	76550000	Tensas.GL	LIG4, ABHD13
HiC_scaffold_36	78900001	78950000	Tensas.GL	NA
HiC_scaffold_3	61250001	61300000	Coastal.SE	NA
HiC_scaffold_3	67250001	67300000	Coastal.SE	Syt2
HiC_scaffold_3	72400001	72500000	Coastal.SE	MAPKAPK2, IL10
HiC_scaffold_4	22600001	22650000	Coastal.SE	Ift81	Annual Temperature
HiC_scaffold_4	25950001	26000000	Coastal.SE	NA
HiC_scaffold_6	22500001	22550000	Coastal.SE	MKRN3
HiC_scaffold_6	27050001	27100000	Coastal.SE	TUBGCP5
HiC_scaffold_6	30100001	30150000	Coastal.SE	CCDC33
HiC_scaffold_6	31300001	31350000	Coastal.SE	NA
HiC_scaffold_12	11900001	11950000	Coastal.SE	HMMR, NUDCD2, CCNG1
HiC_scaffold_12	18300001	18350000	Coastal.SE	NA
HiC_scaffold_12	29950001	30000000	Coastal.SE	Fgf10
HiC_scaffold_12	30950001	31000000	Coastal.SE	CCDC152, SELENOP
HiC_scaffold_13	77850001	77900000	Coastal.SE	RIF1, TNFAIP6
HiC_scaffold_13	106150001	106200000	Coastal.SE	NA
HiC_scaffold_14	15400001	15450000	Coastal.SE	NA
HiC_scaffold_15	76000001	76050000	Coastal.SE	ZAP70
HiC_scaffold_19	29850001	29900000	Coastal.SE	DERA
HiC_scaffold_19	39850001	39900000	Coastal.SE	NA
HiC_scaffold_20	1450001	1550000	Coastal.SE	SMG6
HiC_scaffold_20	26900001	26950000	Coastal.SE	Cavin1, Atp6v0a1	Precipitation of Warmest Quarter
HiC_scaffold_20	27000001	27050000	Coastal.SE	Atp6v0a1, NAGLU, COASY, Hsd17b1, MLX, Psmc3ip, RETREG3
HiC_scaffold_21	2050001	2100000	Coastal.SE	NA
HiC_scaffold_21	15900001	15950000	Coastal.SE	TATDN1, Rnf139, TRMT12
HiC_scaffold_21	32100001	32150000	Coastal.SE	NA
HiC_scaffold_23	31000001	31050000	Coastal.SE	NA
HiC_scaffold_25	21150001	21200000	Coastal.SE	NA
HiC_scaffold_25	39400001	39450000	Coastal.SE	NA
HiC_scaffold_25	40700001	40750000	Coastal.SE	NA
HiC_scaffold_26	28250001	28350000	Coastal.SE	NA
HiC_scaffold_27	20800001	20900000	Coastal.SE	NA
HiC_scaffold_29	3600001	3650000	Coastal.SE	NA
HiC_scaffold_30	50500001	50550000	Coastal.SE	NA
HiC_scaffold_32	2250001	2300000	Coastal.SE	EMCN
HiC_scaffold_32	48150001	48250000	Coastal.SE	NA
HiC_scaffold_36	9250001	9350000	Coastal.SE	NA
HiC_scaffold_36	48600001	48700000	Coastal.SE	NA
HiC_scaffold_37	26000001	26050000	Coastal.SE	PDCD11, Taf5
HiC_scaffold_2	36750001	36800000	Coastal.GL	NA
HiC_scaffold_2	36850001	36900000	Coastal.GL	NA
HiC_scaffold_4	22600001	22650000	Coastal.GL	Ift81
HiC_scaffold_4	25950001	26000000	Coastal.GL	NA
HiC_scaffold_5	23100001	23150000	Coastal.GL	NA
HiC_scaffold_6	22500001	22550000	Coastal.GL	MKRN3
HiC_scaffold_6	26700001	26750000	Coastal.GL	NA
HiC_scaffold_13	23200001	23250000	Coastal.GL	NA
HiC_scaffold_13	37200001	37250000	Coastal.GL	Plcl1
HiC_scaffold_13	50950001	51000000	Coastal.GL	PPP1R1C
HiC_scaffold_13	77850001	77900000	Coastal.GL	RIF1, TNFAIP6
HiC_scaffold_14	19450001	19500000	Coastal.GL	AFG1L
HiC_scaffold_14	58200001	58250000	Coastal.GL	NA
HiC_scaffold_15	41100001	41150000	Coastal.GL	NA
HiC_scaffold_15	41300001	41350000	Coastal.GL	NA
HiC_scaffold_15	53400001	53450000	Coastal.GL	PPP3R1, PNO1
HiC_scaffold_16	30800001	30850000	Coastal.GL	Lrp4, ANKRD26P1
HiC_scaffold_19	3100001	3150000	Coastal.GL	KRT80, ATG101, SMIM41
HiC_scaffold_19	39850001	39900000	Coastal.GL	NA
HiC_scaffold_20	1450001	1550000	Coastal.GL	SMG6
HiC_scaffold_21	31800001	31850000	Coastal.GL	NA
HiC_scaffold_23	26900001	26950000	Coastal.GL	NA
HiC_scaffold_23	38350001	38400000	Coastal.GL	NA
HiC_scaffold_23	50150001	50200000	Coastal.GL	Sae1
HiC_scaffold_23	50300001	50350000	Coastal.GL	C5AR2, DHX34, Meis3
HiC_scaffold_24	5000001	5050000	Coastal.GL	NA
HiC_scaffold_26	22100001	22150000	Coastal.GL	NA
HiC_scaffold_26	23100001	23150000	Coastal.GL	NA
HiC_scaffold_26	23250001	23350000	Coastal.GL	SLC35D1
HiC_scaffold_26	30700001	30750000	Coastal.GL	MSH4, ASB17
HiC_scaffold_26	49700001	49750000	Coastal.GL	DPYD
HiC_scaffold_27	21900001	21950000	Coastal.GL	NA
HiC_scaffold_27	80100001	80150000	Coastal.GL	NA
HiC_scaffold_28	28050001	28100000	Coastal.GL	NA
HiC_scaffold_30	8750001	8800000	Coastal.GL	NA
HiC_scaffold_32	2250001	2300000	Coastal.GL	EMCN
HiC_scaffold_32	48150001	48200000	Coastal.GL	NA
HiC_scaffold_32	69550001	69600000	Coastal.GL	NA
HiC_scaffold_33	27700001	27750000	Coastal.GL	TBC1D20, CSNK2A1
HiC_scaffold_33	30550001	30600000	Coastal.GL	PANK2, RNF24
HiC_scaffold_35	15100001	15150000	Coastal.GL	NA
HiC_scaffold_37	76700001	76800000	Coastal.GL	PCDH15
HiC_scaffold_2	49600001	49650000	SE.GL	NA
HiC_scaffold_2	52150001	52200000	SE.GL	NA
HiC_scaffold_3	28300001	28350000	SE.GL	ERCC4
HiC_scaffold_5	22000001	22050000	SE.GL	NA
HiC_scaffold_5	22150001	22200000	SE.GL	NA
HiC_scaffold_5	22900001	23050000	SE.GL	ARHGAP42
HiC_scaffold_5	36500001	36600000	SE.GL	NA
HiC_scaffold_5	57100001	57150000	SE.GL	NA
HiC_scaffold_6	38400001	38450000	SE.GL	ANKDD1A, PLEKHO2
HiC_scaffold_9	5800001	5850000	SE.GL	IRAK1BP1
HiC_scaffold_9	19550001	19600000	SE.GL	NA
HiC_scaffold_9	23650001	23700000	SE.GL	Mlip
HiC_scaffold_12	27100001	27150000	SE.GL	NA
HiC_scaffold_13	34100001	34150000	SE.GL	STRADB
HiC_scaffold_13	98650001	98700000	SE.GL	NA
HiC_scaffold_14	69250001	69350000	SE.GL	CCR6, Gpr31, TCP10L
HiC_scaffold_15	48150001	48200000	SE.GL	Sema4f, M1AP
HiC_scaffold_18	18150001	18200000	SE.GL	HCFC2
HiC_scaffold_19	24700001	24750000	SE.GL	NA
HiC_scaffold_19	35550001	35600000	SE.GL	Pzp
HiC_scaffold_21	15500001	15550000	SE.GL	NA
HiC_scaffold_21	25550001	25650000	SE.GL	NA
HiC_scaffold_21	26450001	26500000	SE.GL	NA
HiC_scaffold_21	56500001	56550000	SE.GL	HNF4G
HiC_scaffold_23	3850001	3900000	SE.GL	NA
HiC_scaffold_23	3950001	4000000	SE.GL	NA
HiC_scaffold_26	22200001	22250000	SE.GL	NA
HiC_scaffold_28	42800001	42850000	SE.GL	CCR3
HiC_scaffold_29	1	200000	SE.GL	NA
HiC_scaffold_29	300001	450000	SE.GL	NA
HiC_scaffold_29	550001	600000	SE.GL	NA
HiC_scaffold_34	8750001	8800000	SE.GL	YME1L1, MASTL
HiC_scaffold_36	54100001	54150000	SE.GL	NA
HiC_scaffold_37	39000001	39050000	SE.GL	Cxcl12
HiC_scaffold_37	56300001	56350000	SE.GL	LRRC20

### Sheet: S7-iHS_outlier
Scaffold	Position	Population	Gene Annotation
HiC_scaffold_2	6537434	Tensas	NA
HiC_scaffold_2	6595962	Tensas	NA
HiC_scaffold_2	6595967	Tensas	NA
HiC_scaffold_2	6606387	Tensas	GIMAP1
HiC_scaffold_2	6720805	Tensas	GIMAP8
HiC_scaffold_2	7964514	Tensas	NA
HiC_scaffold_2	7964546	Tensas	NA
HiC_scaffold_2	7964551	Tensas	NA
HiC_scaffold_2	47569760	Tensas	NA
HiC_scaffold_2	47569772	Tensas	NA
HiC_scaffold_2	47569773	Tensas	NA
HiC_scaffold_2	55415381	Tensas	NA
HiC_scaffold_2	64085240	Tensas	NA
HiC_scaffold_2	86687199	Tensas	PUS7
HiC_scaffold_2	90025615	Tensas	NA
HiC_scaffold_2	90105383	Tensas	NA
HiC_scaffold_2	90105643	Tensas	NA
HiC_scaffold_2	90106650	Tensas	NA
HiC_scaffold_2	90106673	Tensas	NA
HiC_scaffold_2	90106843	Tensas	NA
HiC_scaffold_2	90106862	Tensas	NA
HiC_scaffold_2	90106875	Tensas	NA
HiC_scaffold_2	90107511	Tensas	NA
HiC_scaffold_2	90107539	Tensas	NA
HiC_scaffold_3	6868604	Tensas	NA
HiC_scaffold_3	6868605	Tensas	NA
HiC_scaffold_3	6881703	Tensas	NA
HiC_scaffold_3	6881980	Tensas	NA
HiC_scaffold_3	6882011	Tensas	NA
HiC_scaffold_3	6882133	Tensas	NA
HiC_scaffold_3	6909827	Tensas	MGST1
HiC_scaffold_3	12453545	Tensas	NA
HiC_scaffold_3	12453553	Tensas	NA
HiC_scaffold_3	12453560	Tensas	NA
HiC_scaffold_3	20355556	Tensas	LCMT1
HiC_scaffold_3	20355853	Tensas	LCMT1
HiC_scaffold_3	20355854	Tensas	LCMT1
HiC_scaffold_3	20362804	Tensas	NA
HiC_scaffold_3	20394306	Tensas	NA
HiC_scaffold_3	20448521	Tensas	NA
HiC_scaffold_3	20448608	Tensas	NA
HiC_scaffold_3	20449797	Tensas	NA
HiC_scaffold_3	20509410	Tensas	NA
HiC_scaffold_3	24217745	Tensas	NA
HiC_scaffold_3	24217980	Tensas	NA
HiC_scaffold_3	24218016	Tensas	NA
HiC_scaffold_3	24218017	Tensas	NA
HiC_scaffold_3	24219198	Tensas	NA
HiC_scaffold_3	24219243	Tensas	NA
HiC_scaffold_3	24219274	Tensas	NA
HiC_scaffold_3	24219282	Tensas	NA
HiC_scaffold_3	24219286	Tensas	NA
HiC_scaffold_3	24219293	Tensas	NA
HiC_scaffold_3	24219353	Tensas	NA
HiC_scaffold_3	24219365	Tensas	NA
HiC_scaffold_3	24219440	Tensas	NA
HiC_scaffold_3	24219461	Tensas	NA
HiC_scaffold_3	24219465	Tensas	NA
HiC_scaffold_3	24219532	Tensas	NA
HiC_scaffold_3	24219538	Tensas	NA
HiC_scaffold_3	24219575	Tensas	NA
HiC_scaffold_3	24219585	Tensas	NA
HiC_scaffold_3	24219592	Tensas	NA
HiC_scaffold_3	24219611	Tensas	NA
HiC_scaffold_3	24219612	Tensas	NA
HiC_scaffold_3	24219618	Tensas	NA
HiC_scaffold_3	24219864	Tensas	NA
HiC_scaffold_3	27460724	Tensas	NA
HiC_scaffold_3	27460931	Tensas	NA
HiC_scaffold_3	27461258	Tensas	NA
HiC_scaffold_3	27461383	Tensas	NA
HiC_scaffold_3	27462924	Tensas	NA
HiC_scaffold_3	27463487	Tensas	NA
HiC_scaffold_3	27464369	Tensas	NA
HiC_scaffold_3	27466374	Tensas	NA
HiC_scaffold_3	39769280	Tensas	NA
HiC_scaffold_3	39771008	Tensas	NA
HiC_scaffold_3	39771035	Tensas	NA
HiC_scaffold_3	42561050	Tensas	Slamf9
HiC_scaffold_3	42562447	Tensas	Slamf9
HiC_scaffold_3	42615613	Tensas	NA
HiC_scaffold_3	42615683	Tensas	NA
HiC_scaffold_3	42616284	Tensas	NA
HiC_scaffold_3	42616412	Tensas	NA
HiC_scaffold_3	42616414	Tensas	NA
HiC_scaffold_3	42616645	Tensas	NA
HiC_scaffold_3	42629003	Tensas	NA
HiC_scaffold_3	42629038	Tensas	NA
HiC_scaffold_3	42629042	Tensas	NA
HiC_scaffold_3	42629099	Tensas	NA
HiC_scaffold_3	42629121	Tensas	NA
HiC_scaffold_3	42629193	Tensas	NA
HiC_scaffold_3	42629353	Tensas	NA
HiC_scaffold_3	42629357	Tensas	NA
HiC_scaffold_3	42629477	Tensas	NA
HiC_scaffold_3	42629498	Tensas	NA
HiC_scaffold_3	42629511	Tensas	NA
HiC_scaffold_3	42629601	Tensas	NA
HiC_scaffold_3	42629611	Tensas	NA
HiC_scaffold_3	42629616	Tensas	NA
HiC_scaffold_3	42629618	Tensas	NA
HiC_scaffold_3	42629641	Tensas	NA
HiC_scaffold_3	42629681	Tensas	NA
HiC_scaffold_3	42629690	Tensas	NA
HiC_scaffold_3	42629721	Tensas	NA
HiC_scaffold_3	42629781	Tensas	NA
HiC_scaffold_3	42629806	Tensas	NA
HiC_scaffold_3	42629827	Tensas	NA
HiC_scaffold_3	42629862	Tensas	NA
HiC_scaffold_3	42629916	Tensas	NA
HiC_scaffold_3	42629993	Tensas	NA
HiC_scaffold_3	42630039	Tensas	NA
HiC_scaffold_3	42630095	Tensas	NA
HiC_scaffold_3	42630099	Tensas	NA
HiC_scaffold_3	42630115	Tensas	NA
HiC_scaffold_3	42630138	Tensas	NA
HiC_scaffold_3	42630143	Tensas	NA
HiC_scaffold_3	42630173	Tensas	NA
HiC_scaffold_3	42630189	Tensas	NA
HiC_scaffold_3	42630200	Tensas	NA
HiC_scaffold_3	42630273	Tensas	NA
HiC_scaffold_3	42630411	Tensas	NA
HiC_scaffold_3	42630427	Tensas	NA
HiC_scaffold_3	42630670	Tensas	NA
HiC_scaffold_3	42630973	Tensas	NA
HiC_scaffold_3	42631039	Tensas	NA
HiC_scaffold_3	42631129	Tensas	NA
HiC_scaffold_3	42631166	Tensas	NA
HiC_scaffold_3	42631224	Tensas	NA
HiC_scaffold_3	42631253	Tensas	NA
HiC_scaffold_3	42631255	Tensas	NA
HiC_scaffold_3	42631359	Tensas	NA
HiC_scaffold_3	42631388	Tensas	NA
HiC_scaffold_3	42631406	Tensas	NA
HiC_scaffold_3	42631524	Tensas	NA
HiC_scaffold_3	42631555	Tensas	NA
HiC_scaffold_3	42631575	Tensas	NA
HiC_scaffold_3	42631669	Tensas	NA
HiC_scaffold_3	42631698	Tensas	NA
HiC_scaffold_3	42631725	Tensas	NA
HiC_scaffold_3	42631728	Tensas	NA
HiC_scaffold_3	42631756	Tensas	NA
HiC_scaffold_3	42631775	Tensas	NA
HiC_scaffold_3	42631784	Tensas	NA
HiC_scaffold_3	42631818	Tensas	NA
HiC_scaffold_3	42631945	Tensas	NA
HiC_scaffold_3	42632079	Tensas	NA
HiC_scaffold_3	42632107	Tensas	NA
HiC_scaffold_3	42633930	Tensas	NA
HiC_scaffold_3	42633949	Tensas	NA
HiC_scaffold_3	42633960	Tensas	NA
HiC_scaffold_3	42634021	Tensas	NA
HiC_scaffold_3	42634037	Tensas	NA
HiC_scaffold_3	42634101	Tensas	NA
HiC_scaffold_3	42634109	Tensas	NA
HiC_scaffold_3	42634901	Tensas	NA
HiC_scaffold_3	42634970	Tensas	NA
HiC_scaffold_3	42635077	Tensas	NA
HiC_scaffold_3	42635089	Tensas	NA
HiC_scaffold_3	42635095	Tensas	NA
HiC_scaffold_3	42635100	Tensas	NA
HiC_scaffold_3	42635220	Tensas	NA
HiC_scaffold_3	42635266	Tensas	NA
HiC_scaffold_3	42635342	Tensas	NA
HiC_scaffold_3	42635360	Tensas	NA
HiC_scaffold_3	42635395	Tensas	NA
HiC_scaffold_3	42635421	Tensas	NA
HiC_scaffold_3	42635490	Tensas	NA
HiC_scaffold_3	42635503	Tensas	NA
HiC_scaffold_3	42635528	Tensas	NA
HiC_scaffold_3	42635644	Tensas	NA
HiC_scaffold_3	42635762	Tensas	NA
HiC_scaffold_3	42635947	Tensas	NA
HiC_scaffold_3	42635994	Tensas	NA
HiC_scaffold_3	42636059	Tensas	NA
HiC_scaffold_3	42636124	Tensas	NA
HiC_scaffold_3	42636162	Tensas	NA
HiC_scaffold_3	42636185	Tensas	NA
HiC_scaffold_3	42636391	Tensas	NA
HiC_scaffold_3	42636488	Tensas	NA
HiC_scaffold_3	42636524	Tensas	NA
HiC_scaffold_3	42636542	Tensas	NA
HiC_scaffold_3	42636763	Tensas	NA
HiC_scaffold_3	42636781	Tensas	NA
HiC_scaffold_3	42636817	Tensas	NA
HiC_scaffold_3	42636878	Tensas	NA
HiC_scaffold_3	42636916	Tensas	NA
HiC_scaffold_3	42636920	Tensas	NA
HiC_scaffold_3	42637048	Tensas	NA
HiC_scaffold_3	42637050	Tensas	NA
HiC_scaffold_3	42637066	Tensas	NA
HiC_scaffold_3	42637107	Tensas	NA
HiC_scaffold_3	42637515	Tensas	NA
HiC_scaffold_3	42637681	Tensas	NA
HiC_scaffold_3	42637735	Tensas	NA
HiC_scaffold_3	42639598	Tensas	NA
HiC_scaffold_3	42640066	Tensas	NA
HiC_scaffold_3	42640068	Tensas	NA
HiC_scaffold_3	42640070	Tensas	NA
HiC_scaffold_3	42640088	Tensas	NA
HiC_scaffold_3	42640161	Tensas	NA
HiC_scaffold_3	42641220	Tensas	NA
HiC_scaffold_3	42641228	Tensas	NA
HiC_scaffold_3	42641250	Tensas	NA
HiC_scaffold_3	42641271	Tensas	NA
HiC_scaffold_3	42641426	Tensas	NA
HiC_scaffold_3	42641434	Tensas	NA
HiC_scaffold_3	42641471	Tensas	NA
HiC_scaffold_3	42641484	Tensas	NA
HiC_scaffold_3	42641498	Tensas	NA
HiC_scaffold_3	42641567	Tensas	NA
HiC_scaffold_3	42641703	Tensas	NA
HiC_scaffold_3	42641722	Tensas	NA
HiC_scaffold_3	42641771	Tensas	NA
HiC_scaffold_3	42641782	Tensas	NA
HiC_scaffold_3	42641837	Tensas	NA
HiC_scaffold_3	42641885	Tensas	NA
HiC_scaffold_3	42641962	Tensas	NA
HiC_scaffold_3	42642057	Tensas	NA
HiC_scaffold_3	42642103	Tensas	NA
HiC_scaffold_3	42642105	Tensas	NA
HiC_scaffold_3	42642110	Tensas	NA
HiC_scaffold_3	42642112	Tensas	NA
HiC_scaffold_3	42642132	Tensas	NA
HiC_scaffold_3	42642237	Tensas	NA
HiC_scaffold_3	42642353	Tensas	NA
HiC_scaffold_3	42642438	Tensas	NA
HiC_scaffold_3	42642476	Tensas	NA
HiC_scaffold_3	42642926	Tensas	NA
HiC_scaffold_3	42642965	Tensas	NA
HiC_scaffold_3	42642992	Tensas	NA
HiC_scaffold_3	42643031	Tensas	NA
HiC_scaffold_3	42643060	Tensas	NA
HiC_scaffold_3	42643061	Tensas	NA
HiC_scaffold_3	42643211	Tensas	NA
HiC_scaffold_3	42643507	Tensas	NA
HiC_scaffold_3	42643515	Tensas	NA
HiC_scaffold_3	42643531	Tensas	NA
HiC_scaffold_3	42643574	Tensas	NA
HiC_scaffold_3	42643618	Tensas	NA
HiC_scaffold_3	42643624	Tensas	NA
HiC_scaffold_3	42643628	Tensas	NA
HiC_scaffold_3	42643651	Tensas	NA
HiC_scaffold_3	42643699	Tensas	NA
HiC_scaffold_3	42643753	Tensas	NA
HiC_scaffold_3	42644369	Tensas	NA
HiC_scaffold_3	42644374	Tensas	NA
HiC_scaffold_3	42644428	Tensas	NA
HiC_scaffold_3	42644445	Tensas	NA
HiC_scaffold_3	42644651	Tensas	NA
HiC_scaffold_3	42644653	Tensas	NA
HiC_scaffold_3	42644680	Tensas	NA
HiC_scaffold_3	42644681	Tensas	NA
HiC_scaffold_3	42644719	Tensas	NA
HiC_scaffold_3	42644720	Tensas	NA
HiC_scaffold_3	42644790	Tensas	NA
HiC_scaffold_3	42644831	Tensas	NA
HiC_scaffold_3	42644832	Tensas	NA
HiC_scaffold_3	42644834	Tensas	NA
HiC_scaffold_3	42644925	Tensas	NA
HiC_scaffold_3	42644932	Tensas	NA
HiC_scaffold_3	42645142	Tensas	NA
HiC_scaffold_3	42645213	Tensas	NA
HiC_scaffold_3	42645226	Tensas	NA
HiC_scaffold_3	42645335	Tensas	NA
HiC_scaffold_3	42645399	Tensas	NA
HiC_scaffold_3	42645435	Tensas	NA
HiC_scaffold_3	42645511	Tensas	NA
HiC_scaffold_3	42645572	Tensas	NA
HiC_scaffold_3	42645742	Tensas	NA
HiC_scaffold_3	42645767	Tensas	NA
HiC_scaffold_3	42645795	Tensas	NA
HiC_scaffold_3	42645806	Tensas	NA
HiC_scaffold_3	42645813	Tensas	NA
HiC_scaffold_3	42645966	Tensas	NA
HiC_scaffold_3	42646124	Tensas	NA
HiC_scaffold_3	42646136	Tensas	NA
HiC_scaffold_3	42646143	Tensas	NA
HiC_scaffold_3	42646169	Tensas	NA
HiC_scaffold_3	42646177	Tensas	NA
HiC_scaffold_3	42646214	Tensas	NA
HiC_scaffold_3	42646228	Tensas	NA
HiC_scaffold_3	42646316	Tensas	NA
HiC_scaffold_3	42646555	Tensas	NA
HiC_scaffold_3	42646612	Tensas	NA
HiC_scaffold_3	42646627	Tensas	NA
HiC_scaffold_3	42646655	Tensas	NA
HiC_scaffold_3	42646667	Tensas	NA
HiC_scaffold_3	42646797	Tensas	NA
HiC_scaffold_3	42646806	Tensas	NA
HiC_scaffold_3	42646827	Tensas	NA
HiC_scaffold_3	42646830	Tensas	NA
HiC_scaffold_3	42646834	Tensas	NA
HiC_scaffold_3	42647334	Tensas	NA
HiC_scaffold_3	42647408	Tensas	NA
HiC_scaffold_3	42647418	Tensas	NA
HiC_scaffold_3	42647460	Tensas	NA
HiC_scaffold_3	42647530	Tensas	NA
HiC_scaffold_3	42647653	Tensas	NA
HiC_scaffold_3	42647687	Tensas	NA
HiC_scaffold_3	42647909	Tensas	NA
HiC_scaffold_3	42647923	Tensas	NA
HiC_scaffold_3	42647965	Tensas	NA
HiC_scaffold_3	42648176	Tensas	NA
HiC_scaffold_3	42648230	Tensas	NA
HiC_scaffold_3	42648542	Tensas	NA
HiC_scaffold_3	42648606	Tensas	NA
HiC_scaffold_3	42648619	Tensas	NA
HiC_scaffold_3	42648638	Tensas	NA
HiC_scaffold_3	42648686	Tensas	NA
HiC_scaffold_3	42649127	Tensas	NA
HiC_scaffold_3	42649129	Tensas	NA
HiC_scaffold_3	42649477	Tensas	NA
HiC_scaffold_3	42649587	Tensas	NA
HiC_scaffold_3	42649936	Tensas	NA
HiC_scaffold_3	42649948	Tensas	NA
HiC_scaffold_3	42650276	Tensas	NA
HiC_scaffold_3	42650558	Tensas	NA
HiC_scaffold_3	42650607	Tensas	NA
HiC_scaffold_3	42650624	Tensas	NA
HiC_scaffold_3	42650625	Tensas	NA
HiC_scaffold_3	42650811	Tensas	NA
HiC_scaffold_3	42650959	Tensas	NA
HiC_scaffold_3	42650995	Tensas	NA
HiC_scaffold_3	42651706	Tensas	NA
HiC_scaffold_3	42651707	Tensas	NA
HiC_scaffold_3	42652083	Tensas	NA
HiC_scaffold_3	42652153	Tensas	NA
HiC_scaffold_3	42652167	Tensas	NA
HiC_scaffold_3	42652335	Tensas	NA
HiC_scaffold_3	42652396	Tensas	NA
HiC_scaffold_3	42653001	Tensas	NA
HiC_scaffold_3	42653212	Tensas	NA
HiC_scaffold_3	42654009	Tensas	NA
HiC_scaffold_3	42654223	Tensas	NA
HiC_scaffold_3	42654822	Tensas	NA
HiC_scaffold_3	42654900	Tensas	NA
HiC_scaffold_3	42654973	Tensas	NA
HiC_scaffold_3	42655166	Tensas	NA
HiC_scaffold_3	42655248	Tensas	NA
HiC_scaffold_3	42655495	Tensas	NA
HiC_scaffold_3	42655868	Tensas	NA
HiC_scaffold_3	42655949	Tensas	NA
HiC_scaffold_3	42656345	Tensas	NA
HiC_scaffold_3	42656369	Tensas	NA
HiC_scaffold_3	42656933	Tensas	NA
HiC_scaffold_3	42657505	Tensas	NA
HiC_scaffold_3	42657530	Tensas	NA
HiC_scaffold_3	42657852	Tensas	NA
HiC_scaffold_3	42657862	Tensas	NA
HiC_scaffold_3	42657992	Tensas	NA
HiC_scaffold_3	42657994	Tensas	NA
HiC_scaffold_3	42658592	Tensas	NA
HiC_scaffold_3	42658741	Tensas	NA
HiC_scaffold_3	42659306	Tensas	NA
HiC_scaffold_3	42659370	Tensas	NA
HiC_scaffold_3	42659794	Tensas	NA
HiC_scaffold_3	42659802	Tensas	NA
HiC_scaffold_3	42659872	Tensas	NA
HiC_scaffold_3	42659998	Tensas	NA
HiC_scaffold_3	42660000	Tensas	NA
HiC_scaffold_3	42660316	Tensas	NA
HiC_scaffold_3	42660614	Tensas	NA
HiC_scaffold_3	42660778	Tensas	NA
HiC_scaffold_3	42660888	Tensas	NA
HiC_scaffold_3	42661307	Tensas	NA
HiC_scaffold_3	42661464	Tensas	NA
HiC_scaffold_3	42661543	Tensas	NA
HiC_scaffold_3	42662069	Tensas	NA
HiC_scaffold_3	42662083	Tensas	NA
HiC_scaffold_3	42662227	Tensas	NA
HiC_scaffold_3	42662232	Tensas	NA
HiC_scaffold_3	42662239	Tensas	NA
HiC_scaffold_3	42662251	Tensas	NA
HiC_scaffold_3	42662255	Tensas	NA
HiC_scaffold_3	42662268	Tensas	NA
HiC_scaffold_3	42663199	Tensas	NA
HiC_scaffold_3	42663209	Tensas	NA
HiC_scaffold_3	42663214	Tensas	NA
HiC_scaffold_3	42663220	Tensas	NA
HiC_scaffold_3	42663351	Tensas	NA
HiC_scaffold_3	42663355	Tensas	NA
HiC_scaffold_3	42663411	Tensas	NA
HiC_scaffold_3	42663417	Tensas	NA
HiC_scaffold_3	42663422	Tensas	NA
HiC_scaffold_3	42663459	Tensas	NA
HiC_scaffold_3	42665503	Tensas	NA
HiC_scaffold_3	42671805	Tensas	NA
HiC_scaffold_3	42678252	Tensas	NA
HiC_scaffold_3	42680042	Tensas	NA
HiC_scaffold_3	42680504	Tensas	NA
HiC_scaffold_3	42687099	Tensas	NA
HiC_scaffold_3	42687129	Tensas	NA
HiC_scaffold_3	42687194	Tensas	NA
HiC_scaffold_3	42687339	Tensas	NA
HiC_scaffold_3	42687699	Tensas	NA
HiC_scaffold_3	42688930	Tensas	NA
HiC_scaffold_3	42688940	Tensas	NA
HiC_scaffold_3	42688945	Tensas	NA
HiC_scaffold_3	42690870	Tensas	NA
HiC_scaffold_3	42691262	Tensas	NA
HiC_scaffold_3	42691315	Tensas	NA
HiC_scaffold_3	42691347	Tensas	NA
HiC_scaffold_3	42691400	Tensas	NA
HiC_scaffold_3	42691412	Tensas	NA
HiC_scaffold_3	42691439	Tensas	NA
HiC_scaffold_3	42691551	Tensas	NA
HiC_scaffold_3	42691553	Tensas	NA
HiC_scaffold_3	42691596	Tensas	NA
HiC_scaffold_3	42691677	Tensas	NA
HiC_scaffold_3	42691716	Tensas	NA
HiC_scaffold_3	42691720	Tensas	NA
HiC_scaffold_3	42691729	Tensas	NA
HiC_scaffold_3	42691739	Tensas	NA
HiC_scaffold_3	42691742	Tensas	NA
HiC_scaffold_3	42691762	Tensas	NA
HiC_scaffold_3	42691764	Tensas	NA
HiC_scaffold_3	42691779	Tensas	NA
HiC_scaffold_3	42691800	Tensas	NA
HiC_scaffold_3	42691847	Tensas	NA
HiC_scaffold_3	42691849	Tensas	NA
HiC_scaffold_3	42691860	Tensas	NA
HiC_scaffold_3	42691880	Tensas	NA
HiC_scaffold_3	42692507	Tensas	NA
HiC_scaffold_3	42693375	Tensas	NA
HiC_scaffold_3	42693387	Tensas	NA
HiC_scaffold_3	42693451	Tensas	NA
HiC_scaffold_3	42693520	Tensas	NA
HiC_scaffold_3	42693539	Tensas	NA
HiC_scaffold_3	42693554	Tensas	NA
HiC_scaffold_3	42693555	Tensas	NA
HiC_scaffold_3	42693575	Tensas	NA
HiC_scaffold_3	42693600	Tensas	NA
HiC_scaffold_3	42693613	Tensas	NA
HiC_scaffold_3	42693619	Tensas	NA
HiC_scaffold_3	42693625	Tensas	NA
HiC_scaffold_3	42693769	Tensas	NA
HiC_scaffold_3	42693771	Tensas	NA
HiC_scaffold_3	42693772	Tensas	NA
HiC_scaffold_3	42693794	Tensas	NA
HiC_scaffold_3	42693800	Tensas	NA
HiC_scaffold_3	42693807	Tensas	NA
HiC_scaffold_3	42693830	Tensas	NA
HiC_scaffold_3	42693843	Tensas	NA
HiC_scaffold_3	42693847	Tensas	NA
HiC_scaffold_3	42693895	Tensas	NA
HiC_scaffold_3	42693931	Tensas	NA
HiC_scaffold_3	42694044	Tensas	NA
HiC_scaffold_3	42694148	Tensas	NA
HiC_scaffold_3	42694169	Tensas	NA
HiC_scaffold_3	42694216	Tensas	NA
HiC_scaffold_3	42694350	Tensas	NA
HiC_scaffold_3	42694364	Tensas	NA
HiC_scaffold_3	42694587	Tensas	NA
HiC_scaffold_3	42694628	Tensas	NA
HiC_scaffold_3	42694744	Tensas	NA
HiC_scaffold_3	42694754	Tensas	NA
HiC_scaffold_3	42694775	Tensas	NA
HiC_scaffold_3	42694805	Tensas	NA
HiC_scaffold_3	42705186	Tensas	NA
HiC_scaffold_3	42705245	Tensas	NA
HiC_scaffold_3	42706942	Tensas	NA
HiC_scaffold_3	42707000	Tensas	NA
HiC_scaffold_3	43247946	Tensas	NA
HiC_scaffold_3	43248101	Tensas	NA
HiC_scaffold_3	43248155	Tensas	NA
HiC_scaffold_3	43248194	Tensas	NA
HiC_scaffold_3	43248267	Tensas	NA
HiC_scaffold_3	43680460	Tensas	IFI16
HiC_scaffold_3	43683436	Tensas	IFI16
HiC_scaffold_3	43683440	Tensas	IFI16
HiC_scaffold_3	43683446	Tensas	IFI16
HiC_scaffold_3	43683447	Tensas	IFI16
HiC_scaffold_3	43683576	Tensas	IFI16
HiC_scaffold_3	43683733	Tensas	IFI16
HiC_scaffold_3	43684088	Tensas	IFI16
HiC_scaffold_3	43684125	Tensas	IFI16
HiC_scaffold_3	43684193	Tensas	IFI16
HiC_scaffold_3	43684256	Tensas	IFI16
HiC_scaffold_3	43684259	Tensas	IFI16
HiC_scaffold_3	43684362	Tensas	IFI16
HiC_scaffold_3	43684448	Tensas	IFI16
HiC_scaffold_3	43684492	Tensas	IFI16
HiC_scaffold_3	43684932	Tensas	IFI16
HiC_scaffold_3	43685124	Tensas	IFI16
HiC_scaffold_3	43685129	Tensas	IFI16
HiC_scaffold_3	43685147	Tensas	IFI16
HiC_scaffold_3	43685704	Tensas	IFI16
HiC_scaffold_3	43686036	Tensas	IFI16
HiC_scaffold_3	43686061	Tensas	IFI16
HiC_scaffold_3	43686254	Tensas	IFI16
HiC_scaffold_3	43686362	Tensas	IFI16
HiC_scaffold_3	43686366	Tensas	IFI16
HiC_scaffold_3	43686390	Tensas	IFI16
HiC_scaffold_3	43686410	Tensas	IFI16
HiC_scaffold_3	43686451	Tensas	IFI16
HiC_scaffold_3	43686463	Tensas	IFI16
HiC_scaffold_3	43686914	Tensas	IFI16
HiC_scaffold_3	59658839	Tensas	NA
HiC_scaffold_3	63702664	Tensas	CFH
HiC_scaffold_3	63704301	Tensas	CFH
HiC_scaffold_3	63728647	Tensas	CFH
HiC_scaffold_3	63738465	Tensas	NA
HiC_scaffold_3	63755595	Tensas	NA
HiC_scaffold_3	63755602	Tensas	NA
HiC_scaffold_3	63755625	Tensas	NA
HiC_scaffold_3	63755772	Tensas	NA
HiC_scaffold_3	63755791	Tensas	NA
HiC_scaffold_3	63755837	Tensas	NA
HiC_scaffold_3	63755875	Tensas	NA
HiC_scaffold_3	63755880	Tensas	NA
HiC_scaffold_3	63755925	Tensas	NA
HiC_scaffold_3	63755927	Tensas	NA
HiC_scaffold_3	63755951	Tensas	NA
HiC_scaffold_3	63755967	Tensas	NA
HiC_scaffold_3	63755969	Tensas	NA
HiC_scaffold_3	63755991	Tensas	NA
HiC_scaffold_3	63756001	Tensas	NA
HiC_scaffold_3	63756006	Tensas	NA
HiC_scaffold_3	63756015	Tensas	NA
HiC_scaffold_3	63756016	Tensas	NA
HiC_scaffold_3	63756040	Tensas	NA
HiC_scaffold_3	63756043	Tensas	NA
HiC_scaffold_3	63756047	Tensas	NA
HiC_scaffold_3	63756060	Tensas	NA
HiC_scaffold_3	63756113	Tensas	NA
HiC_scaffold_3	63756123	Tensas	NA
HiC_scaffold_3	63756148	Tensas	NA
HiC_scaffold_3	63756151	Tensas	NA
HiC_scaffold_3	63756199	Tensas	NA
HiC_scaffold_3	63756226	Tensas	NA
HiC_scaffold_3	63756276	Tensas	NA
HiC_scaffold_3	63783557	Tensas	NA
HiC_scaffold_3	63797066	Tensas	NA
HiC_scaffold_3	63810183	Tensas	CFHR1
HiC_scaffold_3	63815248	Tensas	CFHR1
HiC_scaffold_3	72800168	Tensas	C4BPA
HiC_scaffold_3	72803296	Tensas	C4BPA
HiC_scaffold_3	72803468	Tensas	C4BPA
HiC_scaffold_3	73055555	Tensas	NA
HiC_scaffold_3	73071746	Tensas	NA
HiC_scaffold_3	73071837	Tensas	NA
HiC_scaffold_3	73071892	Tensas	NA
HiC_scaffold_3	73071894	Tensas	NA
HiC_scaffold_3	73074403	Tensas	NA
HiC_scaffold_3	73074740	Tensas	NA
HiC_scaffold_3	73074948	Tensas	NA
HiC_scaffold_3	73075118	Tensas	NA
HiC_scaffold_3	73075289	Tensas	NA
HiC_scaffold_3	73076025	Tensas	NA
HiC_scaffold_3	73138436	Tensas	NA
HiC_scaffold_3	73139227	Tensas	NA
HiC_scaffold_3	73139439	Tensas	NA
HiC_scaffold_3	73139446	Tensas	NA
HiC_scaffold_3	73139529	Tensas	NA
HiC_scaffold_3	73139821	Tensas	NA
HiC_scaffold_3	73139876	Tensas	NA
HiC_scaffold_3	73139914	Tensas	NA
HiC_scaffold_3	73140752	Tensas	NA
HiC_scaffold_3	73140767	Tensas	NA
HiC_scaffold_3	73141001	Tensas	NA
HiC_scaffold_3	73141003	Tensas	NA
HiC_scaffold_3	73141081	Tensas	NA
HiC_scaffold_3	73141135	Tensas	NA
HiC_scaffold_3	73141255	Tensas	NA
HiC_scaffold_3	73141502	Tensas	NA
HiC_scaffold_3	73141542	Tensas	NA
HiC_scaffold_3	73215675	Tensas	CD46
HiC_scaffold_3	73215697	Tensas	CD46
HiC_scaffold_3	73217574	Tensas	CD46
HiC_scaffold_3	94007307	Tensas	NA
HiC_scaffold_3	94008509	Tensas	NA
HiC_scaffold_3	94012938	Tensas	NA
HiC_scaffold_3	94014036	Tensas	NA
HiC_scaffold_3	94014200	Tensas	NA
HiC_scaffold_3	94014705	Tensas	NA
HiC_scaffold_3	94015533	Tensas	NA
HiC_scaffold_3	94016141	Tensas	NA
HiC_scaffold_3	94016171	Tensas	NA
HiC_scaffold_3	94016425	Tensas	NA
HiC_scaffold_3	94017301	Tensas	NA
HiC_scaffold_3	94018643	Tensas	NA
HiC_scaffold_3	94018733	Tensas	NA
HiC_scaffold_3	94018749	Tensas	NA
HiC_scaffold_3	94018824	Tensas	NA
HiC_scaffold_3	94019070	Tensas	NA
HiC_scaffold_3	94019077	Tensas	NA
HiC_scaffold_3	94019098	Tensas	NA
HiC_scaffold_3	94019116	Tensas	NA
HiC_scaffold_3	94019146	Tensas	NA
HiC_scaffold_3	94024658	Tensas	NA
HiC_scaffold_3	94024676	Tensas	NA
HiC_scaffold_3	94024746	Tensas	NA
HiC_scaffold_3	94027741	Tensas	NA
HiC_scaffold_3	94029351	Tensas	NA
HiC_scaffold_3	94031901	Tensas	NA
HiC_scaffold_4	2122452	Tensas	LRRC74B
HiC_scaffold_4	2159916	Tensas	P2RX6
HiC_scaffold_4	2163811	Tensas	P2RX6
HiC_scaffold_4	2163883	Tensas	P2RX6
HiC_scaffold_4	2165076	Tensas	P2RX6
HiC_scaffold_4	3962600	Tensas	NA
HiC_scaffold_4	3963947	Tensas	NA
HiC_scaffold_4	3964378	Tensas	NA
HiC_scaffold_4	3969455	Tensas	NA
HiC_scaffold_4	3971053	Tensas	NA
HiC_scaffold_4	3971173	Tensas	NA
HiC_scaffold_4	3972118	Tensas	NA
HiC_scaffold_4	3973641	Tensas	NA
HiC_scaffold_4	3974856	Tensas	NA
HiC_scaffold_4	3975522	Tensas	NA
HiC_scaffold_4	3976030	Tensas	NA
HiC_scaffold_4	3976412	Tensas	NA
HiC_scaffold_4	4012268	Tensas	NA
HiC_scaffold_4	4012399	Tensas	NA
HiC_scaffold_4	11121316	Tensas	NA
HiC_scaffold_4	11349079	Tensas	SFI1
HiC_scaffold_4	29359701	Tensas	NA
HiC_scaffold_4	29359814	Tensas	NA
HiC_scaffold_4	29362491	Tensas	NA
HiC_scaffold_4	29412883	Tensas	NA
HiC_scaffold_4	29413278	Tensas	NA
HiC_scaffold_4	29413287	Tensas	NA
HiC_scaffold_4	29413306	Tensas	NA
HiC_scaffold_4	29413307	Tensas	NA
HiC_scaffold_4	29413338	Tensas	NA
HiC_scaffold_4	29413347	Tensas	NA
HiC_scaffold_4	29413446	Tensas	NA
HiC_scaffold_4	29413490	Tensas	NA
HiC_scaffold_4	29413694	Tensas	NA
HiC_scaffold_4	29413741	Tensas	NA
HiC_scaffold_4	29509369	Tensas	NA
HiC_scaffold_4	29513738	Tensas	NA
HiC_scaffold_4	29515438	Tensas	NA
HiC_scaffold_4	29520408	Tensas	NA
HiC_scaffold_4	29520409	Tensas	NA
HiC_scaffold_4	29531009	Tensas	NA
HiC_scaffold_4	29558751	Tensas	NA
HiC_scaffold_4	29568157	Tensas	NA
HiC_scaffold_5	3217823	Tensas	NA
HiC_scaffold_5	3292492	Tensas	NA
HiC_scaffold_5	3292493	Tensas	NA
HiC_scaffold_5	3292744	Tensas	NA
HiC_scaffold_5	4142849	Tensas	NA
HiC_scaffold_5	4212908	Tensas	NA
HiC_scaffold_5	4212965	Tensas	NA
HiC_scaffold_5	4488069	Tensas	NA
HiC_scaffold_5	4488077	Tensas	NA
HiC_scaffold_5	4890181	Tensas	NA
HiC_scaffold_5	5631425	Tensas	OR52J3
HiC_scaffold_5	5631427	Tensas	OR52J3
HiC_scaffold_5	5634366	Tensas	OR52J3
HiC_scaffold_5	5853031	Tensas	NA
HiC_scaffold_5	5940573	Tensas	NA
HiC_scaffold_5	6062133	Tensas	NA
HiC_scaffold_5	6063354	Tensas	NA
HiC_scaffold_5	6063363	Tensas	NA
HiC_scaffold_5	6063410	Tensas	NA
HiC_scaffold_5	6063486	Tensas	NA
HiC_scaffold_5	6063522	Tensas	NA
HiC_scaffold_5	6063566	Tensas	NA
HiC_scaffold_5	6063721	Tensas	NA
HiC_scaffold_5	6078367	Tensas	NA
HiC_scaffold_5	6078386	Tensas	NA
HiC_scaffold_5	6078391	Tensas	NA
HiC_scaffold_5	6078405	Tensas	NA
HiC_scaffold_5	6078451	Tensas	NA
HiC_scaffold_5	6078470	Tensas	NA
HiC_scaffold_5	6078497	Tensas	NA
HiC_scaffold_5	6078583	Tensas	NA
HiC_scaffold_5	6078587	Tensas	NA
HiC_scaffold_5	6078624	Tensas	NA
HiC_scaffold_5	6078635	Tensas	NA
HiC_scaffold_5	6078737	Tensas	NA
HiC_scaffold_5	6078758	Tensas	NA
HiC_scaffold_5	6078802	Tensas	NA
HiC_scaffold_5	6078943	Tensas	NA
HiC_scaffold_5	6078954	Tensas	NA
HiC_scaffold_5	6079166	Tensas	NA
HiC_scaffold_5	6079188	Tensas	NA
HiC_scaffold_5	6079330	Tensas	NA
HiC_scaffold_5	6079633	Tensas	NA
HiC_scaffold_5	6079661	Tensas	NA
HiC_scaffold_5	6079691	Tensas	NA
HiC_scaffold_5	6079710	Tensas	NA
HiC_scaffold_5	6079718	Tensas	NA
HiC_scaffold_5	6079720	Tensas	NA
HiC_scaffold_5	6079836	Tensas	NA
HiC_scaffold_5	6079844	Tensas	NA
HiC_scaffold_5	6079847	Tensas	NA
HiC_scaffold_5	6079870	Tensas	NA
HiC_scaffold_5	6079896	Tensas	NA
HiC_scaffold_5	6079898	Tensas	NA
HiC_scaffold_5	6079904	Tensas	NA
HiC_scaffold_5	6079950	Tensas	NA
HiC_scaffold_5	6079961	Tensas	NA
HiC_scaffold_5	6080044	Tensas	NA
HiC_scaffold_5	6080057	Tensas	NA
HiC_scaffold_5	6080078	Tensas	NA
HiC_scaffold_5	6080082	Tensas	NA
HiC_scaffold_5	6080108	Tensas	NA
HiC_scaffold_5	6080162	Tensas	NA
HiC_scaffold_5	6080844	Tensas	NA
HiC_scaffold_5	6080852	Tensas	NA
HiC_scaffold_5	6080853	Tensas	NA
HiC_scaffold_5	6082095	Tensas	NA
HiC_scaffold_5	6082187	Tensas	NA
HiC_scaffold_5	6082291	Tensas	NA
HiC_scaffold_5	6082331	Tensas	NA
HiC_scaffold_5	6082366	Tensas	NA
HiC_scaffold_5	6082436	Tensas	NA
HiC_scaffold_5	6082443	Tensas	NA
HiC_scaffold_5	6082502	Tensas	NA
HiC_scaffold_5	6082529	Tensas	NA
HiC_scaffold_5	6082568	Tensas	NA
HiC_scaffold_5	6082636	Tensas	NA
HiC_scaffold_5	6082644	Tensas	NA
HiC_scaffold_5	6082662	Tensas	NA
HiC_scaffold_5	6082701	Tensas	NA
HiC_scaffold_5	6082772	Tensas	NA
HiC_scaffold_5	6082858	Tensas	NA
HiC_scaffold_5	6082876	Tensas	NA
HiC_scaffold_5	6082964	Tensas	NA
HiC_scaffold_5	6082975	Tensas	NA
HiC_scaffold_5	6083006	Tensas	NA
HiC_scaffold_5	6083007	Tensas	NA
HiC_scaffold_5	6083080	Tensas	NA
HiC_scaffold_5	6083126	Tensas	NA
HiC_scaffold_5	6083143	Tensas	NA
HiC_scaffold_5	6083183	Tensas	NA
HiC_scaffold_5	6083204	Tensas	NA
HiC_scaffold_5	6083221	Tensas	NA
HiC_scaffold_5	6083229	Tensas	NA
HiC_scaffold_5	6083265	Tensas	NA
HiC_scaffold_5	6083597	Tensas	NA
HiC_scaffold_5	6083926	Tensas	NA
HiC_scaffold_5	6083929	Tensas	NA
HiC_scaffold_5	6083959	Tensas	NA
HiC_scaffold_5	6083975	Tensas	NA
HiC_scaffold_5	6084045	Tensas	NA
HiC_scaffold_5	6084049	Tensas	NA
HiC_scaffold_5	6084069	Tensas	NA
HiC_scaffold_5	6084120	Tensas	NA
HiC_scaffold_5	6084165	Tensas	NA
HiC_scaffold_5	6084985	Tensas	NA
HiC_scaffold_5	6085003	Tensas	NA
HiC_scaffold_5	6085018	Tensas	NA
HiC_scaffold_5	6085124	Tensas	NA
HiC_scaffold_5	6085155	Tensas	NA
HiC_scaffold_5	6085169	Tensas	NA
HiC_scaffold_5	6085170	Tensas	NA
HiC_scaffold_5	6085192	Tensas	NA
HiC_scaffold_5	6085219	Tensas	NA
HiC_scaffold_5	6085220	Tensas	NA
HiC_scaffold_5	6085266	Tensas	NA
HiC_scaffold_5	6085398	Tensas	NA
HiC_scaffold_5	6350572	Tensas	NA
HiC_scaffold_5	6350937	Tensas	NA
HiC_scaffold_5	6353267	Tensas	NA
HiC_scaffold_5	22426539	Tensas	NA
HiC_scaffold_5	22430101	Tensas	NA
HiC_scaffold_5	41818103	Tensas	PATE4
HiC_scaffold_5	41818121	Tensas	PATE4
HiC_scaffold_5	41820652	Tensas	PATE4
HiC_scaffold_5	41820712	Tensas	PATE4
HiC_scaffold_5	41821089	Tensas	PATE4
HiC_scaffold_5	43115848	Tensas	NA
HiC_scaffold_5	43116187	Tensas	NA
HiC_scaffold_5	43116188	Tensas	NA
HiC_scaffold_5	43116267	Tensas	NA
HiC_scaffold_5	43116293	Tensas	NA
HiC_scaffold_5	43116458	Tensas	NA
HiC_scaffold_5	43242769	Tensas	NA
HiC_scaffold_5	43242778	Tensas	NA
HiC_scaffold_5	43311730	Tensas	NA
HiC_scaffold_5	43311750	Tensas	NA
HiC_scaffold_5	43311760	Tensas	NA
HiC_scaffold_5	43311849	Tensas	NA
HiC_scaffold_5	43315273	Tensas	NA
HiC_scaffold_5	43315323	Tensas	NA
HiC_scaffold_5	43315333	Tensas	NA
HiC_scaffold_5	43315334	Tensas	NA
HiC_scaffold_5	43315337	Tensas	NA
HiC_scaffold_5	43315355	Tensas	NA
HiC_scaffold_5	43315373	Tensas	NA
HiC_scaffold_5	62809452	Tensas	NA
HiC_scaffold_6	27219772	Tensas	Ube2q2
HiC_scaffold_6	30762801	Tensas	NA
HiC_scaffold_7	14959326	Tensas	ATP8B4
HiC_scaffold_7	26722613	Tensas	NA
HiC_scaffold_7	26722640	Tensas	NA
HiC_scaffold_8	4772742	Tensas	NA
HiC_scaffold_8	4774891	Tensas	NA
HiC_scaffold_8	4780605	Tensas	NA
HiC_scaffold_8	4786439	Tensas	NA
HiC_scaffold_8	22198911	Tensas	NA
HiC_scaffold_8	22198912	Tensas	NA
HiC_scaffold_9	8563621	Tensas	NA
HiC_scaffold_9	8568095	Tensas	NA
HiC_scaffold_9	8577722	Tensas	NA
HiC_scaffold_9	8578078	Tensas	NA
HiC_scaffold_9	8585719	Tensas	NA
HiC_scaffold_9	8585852	Tensas	NA
HiC_scaffold_9	8586196	Tensas	NA
HiC_scaffold_9	8587162	Tensas	NA
HiC_scaffold_9	8588212	Tensas	NA
HiC_scaffold_9	8593149	Tensas	NA
HiC_scaffold_9	8595020	Tensas	NA
HiC_scaffold_9	8596287	Tensas	NA
HiC_scaffold_9	8596591	Tensas	NA
HiC_scaffold_9	8739530	Tensas	BRI3
HiC_scaffold_9	11506489	Tensas	NA
HiC_scaffold_9	11511634	Tensas	NA
HiC_scaffold_9	11511679	Tensas	NA
HiC_scaffold_9	11518584	Tensas	NA
HiC_scaffold_9	11522818	Tensas	NA
HiC_scaffold_9	11523046	Tensas	NA
HiC_scaffold_9	11531613	Tensas	NA
HiC_scaffold_9	11541857	Tensas	NA
HiC_scaffold_9	11547933	Tensas	NA
HiC_scaffold_9	11552551	Tensas	NA
HiC_scaffold_9	16330159	Tensas	NA
HiC_scaffold_9	24868505	Tensas	NA
HiC_scaffold_9	24871641	Tensas	NA
HiC_scaffold_9	24873485	Tensas	NA
HiC_scaffold_9	24874458	Tensas	NA
HiC_scaffold_9	24874770	Tensas	NA
HiC_scaffold_9	24874840	Tensas	NA
HiC_scaffold_9	24874849	Tensas	NA
HiC_scaffold_9	24874887	Tensas	NA
HiC_scaffold_9	24896719	Tensas	NA
HiC_scaffold_9	24896720	Tensas	NA
HiC_scaffold_9	24896723	Tensas	NA
HiC_scaffold_10	25568525	Tensas	NA
HiC_scaffold_10	25571420	Tensas	NA
HiC_scaffold_10	25572404	Tensas	NA
HiC_scaffold_10	25573611	Tensas	NA
HiC_scaffold_10	46748547	Tensas	NA
HiC_scaffold_10	46758143	Tensas	NA
HiC_scaffold_10	46758398	Tensas	NA
HiC_scaffold_10	46758471	Tensas	NA
HiC_scaffold_10	46758489	Tensas	NA
HiC_scaffold_10	46758513	Tensas	NA
HiC_scaffold_10	46943529	Tensas	NA
HiC_scaffold_11	511820	Tensas	NA
HiC_scaffold_11	511821	Tensas	NA
HiC_scaffold_11	511826	Tensas	NA
HiC_scaffold_11	519207	Tensas	NA
HiC_scaffold_11	2224467	Tensas	NA
HiC_scaffold_11	2224872	Tensas	NA
HiC_scaffold_11	2224876	Tensas	NA
HiC_scaffold_11	2224909	Tensas	NA
HiC_scaffold_11	2224922	Tensas	NA
HiC_scaffold_11	2225440	Tensas	NA
HiC_scaffold_11	2225484	Tensas	NA
HiC_scaffold_11	2225938	Tensas	NA
HiC_scaffold_11	2226392	Tensas	NA
HiC_scaffold_11	2226734	Tensas	NA
HiC_scaffold_11	2227179	Tensas	NA
HiC_scaffold_11	2227207	Tensas	NA
HiC_scaffold_11	2581968	Tensas	NA
HiC_scaffold_11	22896746	Tensas	NA
HiC_scaffold_11	27076766	Tensas	NA
HiC_scaffold_11	27076856	Tensas	NA
HiC_scaffold_11	27077043	Tensas	NA
HiC_scaffold_11	27077126	Tensas	NA
HiC_scaffold_11	27077198	Tensas	NA
HiC_scaffold_11	27077199	Tensas	NA
HiC_scaffold_11	27077233	Tensas	NA
HiC_scaffold_11	27077235	Tensas	NA
HiC_scaffold_11	27077271	Tensas	NA
HiC_scaffold_11	27080537	Tensas	NA
HiC_scaffold_11	27082167	Tensas	NA
HiC_scaffold_11	27083087	Tensas	NA
HiC_scaffold_11	27084051	Tensas	NA
HiC_scaffold_11	27094502	Tensas	NA
HiC_scaffold_11	27094567	Tensas	NA
HiC_scaffold_11	27094753	Tensas	NA
HiC_scaffold_11	27095197	Tensas	NA
HiC_scaffold_11	27095302	Tensas	NA
HiC_scaffold_11	27095390	Tensas	NA
HiC_scaffold_11	27095536	Tensas	NA
HiC_scaffold_11	27096210	Tensas	NA
HiC_scaffold_11	27096283	Tensas	NA
HiC_scaffold_11	27097619	Tensas	NA
HiC_scaffold_11	27099039	Tensas	NA
HiC_scaffold_11	27099602	Tensas	NA
HiC_scaffold_11	27099669	Tensas	NA
HiC_scaffold_11	27099701	Tensas	NA
HiC_scaffold_11	27099718	Tensas	NA
HiC_scaffold_11	27099923	Tensas	NA
HiC_scaffold_11	27100282	Tensas	NA
HiC_scaffold_11	27100284	Tensas	NA
HiC_scaffold_11	27101239	Tensas	NA
HiC_scaffold_11	27101265	Tensas	NA
HiC_scaffold_11	27101332	Tensas	NA
HiC_scaffold_11	27102014	Tensas	NA
HiC_scaffold_11	27102029	Tensas	NA
HiC_scaffold_11	27102224	Tensas	NA
HiC_scaffold_11	27102233	Tensas	NA
HiC_scaffold_11	27102556	Tensas	NA
HiC_scaffold_11	27102565	Tensas	NA
HiC_scaffold_11	27102721	Tensas	NA
HiC_scaffold_11	27102726	Tensas	NA
HiC_scaffold_11	27102784	Tensas	NA
HiC_scaffold_11	27102788	Tensas	NA
HiC_scaffold_11	27102806	Tensas	NA
HiC_scaffold_11	27102810	Tensas	NA
HiC_scaffold_11	27102830	Tensas	NA
HiC_scaffold_11	27102858	Tensas	NA
HiC_scaffold_11	27102862	Tensas	NA
HiC_scaffold_11	27102872	Tensas	NA
HiC_scaffold_11	27106838	Tensas	NA
HiC_scaffold_11	27106985	Tensas	NA
HiC_scaffold_11	27106992	Tensas	NA
HiC_scaffold_11	27108379	Tensas	NA
HiC_scaffold_11	27108398	Tensas	NA
HiC_scaffold_11	27110159	Tensas	NA
HiC_scaffold_11	27110275	Tensas	NA
HiC_scaffold_11	27110295	Tensas	NA
HiC_scaffold_11	27129547	Tensas	NA
HiC_scaffold_11	27134362	Tensas	NA
HiC_scaffold_11	27134368	Tensas	NA
HiC_scaffold_11	27134493	Tensas	NA
HiC_scaffold_11	27141480	Tensas	NA
HiC_scaffold_11	27141795	Tensas	NA
HiC_scaffold_11	27144900	Tensas	NA
HiC_scaffold_11	27144946	Tensas	NA
HiC_scaffold_11	27146108	Tensas	NA
HiC_scaffold_11	27146142	Tensas	NA
HiC_scaffold_11	27903392	Tensas	NA
HiC_scaffold_12	57311189	Tensas	NA
HiC_scaffold_13	1371542	Tensas	AGXT
HiC_scaffold_13	1371543	Tensas	AGXT
HiC_scaffold_13	3386874	Tensas	ERFE
HiC_scaffold_13	36787347	Tensas	NA
HiC_scaffold_13	36787348	Tensas	NA
HiC_scaffold_13	38920831	Tensas	NA
HiC_scaffold_13	39406547	Tensas	NA
HiC_scaffold_13	79456473	Tensas	NA
HiC_scaffold_13	79456635	Tensas	NA
HiC_scaffold_13	79458978	Tensas	NA
HiC_scaffold_13	79459007	Tensas	NA
HiC_scaffold_14	59487864	Tensas	CLDN20
HiC_scaffold_14	59821918	Tensas	NA
HiC_scaffold_14	59821919	Tensas	NA
HiC_scaffold_14	69646763	Tensas	NA
HiC_scaffold_14	69710021	Tensas	NA
HiC_scaffold_14	69711692	Tensas	NA
HiC_scaffold_15	37649440	Tensas	IGKV2-30
HiC_scaffold_15	37717666	Tensas	NA
HiC_scaffold_15	37718326	Tensas	NA
HiC_scaffold_15	37719619	Tensas	NA
HiC_scaffold_15	37720705	Tensas	NA
HiC_scaffold_15	37732873	Tensas	NA
HiC_scaffold_15	58330313	Tensas	NA
HiC_scaffold_15	58335354	Tensas	NA
HiC_scaffold_15	58356916	Tensas	NA
HiC_scaffold_15	58357928	Tensas	NA
HiC_scaffold_15	58374532	Tensas	NA
HiC_scaffold_15	58617042	Tensas	NA
HiC_scaffold_15	58617313	Tensas	NA
HiC_scaffold_15	58620037	Tensas	NA
HiC_scaffold_15	58620164	Tensas	NA
HiC_scaffold_15	58623141	Tensas	NA
HiC_scaffold_15	58625662	Tensas	NA
HiC_scaffold_15	58627054	Tensas	NA
HiC_scaffold_15	58636494	Tensas	NA
HiC_scaffold_15	58641794	Tensas	NA
HiC_scaffold_15	72661198	Tensas	NA
HiC_scaffold_15	72663010	Tensas	NA
HiC_scaffold_15	72667204	Tensas	NA
HiC_scaffold_15	72667518	Tensas	NA
HiC_scaffold_15	72679756	Tensas	NA
HiC_scaffold_15	72680306	Tensas	NA
HiC_scaffold_15	72682335	Tensas	NA
HiC_scaffold_15	72682967	Tensas	NA
HiC_scaffold_15	72684140	Tensas	NA
HiC_scaffold_15	72684760	Tensas	NA
HiC_scaffold_15	72689689	Tensas	NA
HiC_scaffold_15	72690155	Tensas	NA
HiC_scaffold_15	72706434	Tensas	NA
HiC_scaffold_15	72710364	Tensas	NA
HiC_scaffold_15	72756759	Tensas	NA
HiC_scaffold_15	79145408	Tensas	NA
HiC_scaffold_15	79145471	Tensas	NA
HiC_scaffold_15	79145588	Tensas	NA
HiC_scaffold_15	79145642	Tensas	NA
HiC_scaffold_15	79145644	Tensas	NA
HiC_scaffold_15	79145645	Tensas	NA
HiC_scaffold_15	80919758	Tensas	NA
HiC_scaffold_15	83590624	Tensas	Uxs1
HiC_scaffold_15	83590629	Tensas	Uxs1
HiC_scaffold_15	86042443	Tensas	NA
HiC_scaffold_16	151868	Tensas	NA
HiC_scaffold_16	151943	Tensas	NA
HiC_scaffold_16	392911	Tensas	NA
HiC_scaffold_16	405837	Tensas	NA
HiC_scaffold_16	415446	Tensas	NA
HiC_scaffold_16	418413	Tensas	NA
HiC_scaffold_16	418869	Tensas	NA
HiC_scaffold_16	418953	Tensas	NA
HiC_scaffold_16	420945	Tensas	NA
HiC_scaffold_16	421315	Tensas	NA
HiC_scaffold_16	6888503	Tensas	SAAL1
HiC_scaffold_16	19462429	Tensas	NA
HiC_scaffold_16	30644588	Tensas	NA
HiC_scaffold_16	31813022	Tensas	OR4S2
HiC_scaffold_16	31822685	Tensas	OR4S2
HiC_scaffold_16	31927671	Tensas	NA
HiC_scaffold_16	31927693	Tensas	NA
HiC_scaffold_16	31962283	Tensas	NA
HiC_scaffold_16	31962291	Tensas	NA
HiC_scaffold_16	31962335	Tensas	NA
HiC_scaffold_16	31962379	Tensas	NA
HiC_scaffold_16	31962381	Tensas	NA
HiC_scaffold_16	31962485	Tensas	NA
HiC_scaffold_16	31962507	Tensas	NA
HiC_scaffold_16	32526954	Tensas	NA
HiC_scaffold_16	32612786	Tensas	OR4C6
HiC_scaffold_16	32612921	Tensas	OR4C6
HiC_scaffold_16	32615963	Tensas	OR4C6
HiC_scaffold_16	32618477	Tensas	OR4C6
HiC_scaffold_16	32619460	Tensas	OR4C6
HiC_scaffold_16	32619952	Tensas	OR4C6
HiC_scaffold_16	32627670	Tensas	NA
HiC_scaffold_16	32707333	Tensas	NA
HiC_scaffold_16	32707654	Tensas	NA
HiC_scaffold_16	32708611	Tensas	NA
HiC_scaffold_16	32712131	Tensas	NA
HiC_scaffold_16	32961458	Tensas	OR4C46
HiC_scaffold_16	33062928	Tensas	NA
HiC_scaffold_16	33443690	Tensas	NA
HiC_scaffold_16	33443696	Tensas	NA
HiC_scaffold_16	33443698	Tensas	NA
HiC_scaffold_16	33567375	Tensas	OR5T1
HiC_scaffold_16	33569243	Tensas	OR5T1
HiC_scaffold_16	33569396	Tensas	OR5T1
HiC_scaffold_16	33569546	Tensas	OR5T1
HiC_scaffold_16	33572765	Tensas	OR5T1
HiC_scaffold_16	33576610	Tensas	OR5T1
HiC_scaffold_16	33577482	Tensas	OR5T1
HiC_scaffold_16	35104759	Tensas	OR5B3
HiC_scaffold_16	35110684	Tensas	OR5B3
HiC_scaffold_16	35110747	Tensas	OR5B3
HiC_scaffold_16	35643582	Tensas	NA
HiC_scaffold_16	35710010	Tensas	NA
HiC_scaffold_16	35710011	Tensas	NA
HiC_scaffold_16	35710028	Tensas	NA
HiC_scaffold_16	35710780	Tensas	NA
HiC_scaffold_16	36286697	Tensas	MS4A6A
HiC_scaffold_16	36310355	Tensas	NA
HiC_scaffold_16	36310625	Tensas	NA
HiC_scaffold_16	36326080	Tensas	MS4A4A
HiC_scaffold_16	36326204	Tensas	MS4A4A
HiC_scaffold_16	38710823	Tensas	PLAAT5
HiC_scaffold_16	38711277	Tensas	PLAAT5
HiC_scaffold_16	38712686	Tensas	PLAAT5
HiC_scaffold_16	38712763	Tensas	PLAAT5
HiC_scaffold_16	38712822	Tensas	PLAAT5
HiC_scaffold_16	38713491	Tensas	PLAAT5
HiC_scaffold_16	38715942	Tensas	PLAAT5
HiC_scaffold_16	38716711	Tensas	PLAAT5
HiC_scaffold_16	38716966	Tensas	PLAAT5
HiC_scaffold_16	38735567	Tensas	NA
HiC_scaffold_16	38735639	Tensas	NA
HiC_scaffold_16	38737204	Tensas	PLAAT3
HiC_scaffold_16	38737411	Tensas	PLAAT3
HiC_scaffold_16	38737412	Tensas	PLAAT3
HiC_scaffold_16	38737419	Tensas	PLAAT3
HiC_scaffold_16	38738173	Tensas	PLAAT3
HiC_scaffold_16	38766965	Tensas	PLAAT4
HiC_scaffold_16	38776604	Tensas	PLAAT4
HiC_scaffold_16	42687882	Tensas	NA
HiC_scaffold_16	43069415	Tensas	MRGPRD
HiC_scaffold_16	43069461	Tensas	MRGPRD
HiC_scaffold_16	43069870	Tensas	MRGPRD
HiC_scaffold_16	43069892	Tensas	MRGPRD
HiC_scaffold_16	43069908	Tensas	MRGPRD
HiC_scaffold_16	43069944	Tensas	MRGPRD
HiC_scaffold_16	43069952	Tensas	MRGPRD
HiC_scaffold_16	43071423	Tensas	MRGPRD
HiC_scaffold_16	43071788	Tensas	MRGPRD
HiC_scaffold_16	43071820	Tensas	MRGPRD
HiC_scaffold_16	43073320	Tensas	MRGPRD
HiC_scaffold_16	43073874	Tensas	MRGPRD
HiC_scaffold_16	43073989	Tensas	MRGPRD
HiC_scaffold_16	43074077	Tensas	MRGPRD
HiC_scaffold_16	43074127	Tensas	MRGPRD
HiC_scaffold_16	43074129	Tensas	MRGPRD
HiC_scaffold_16	43074214	Tensas	MRGPRD
HiC_scaffold_16	43074244	Tensas	MRGPRD
HiC_scaffold_16	43074246	Tensas	MRGPRD
HiC_scaffold_16	43074392	Tensas	MRGPRD
HiC_scaffold_16	43075010	Tensas	MRGPRD
HiC_scaffold_16	43075016	Tensas	MRGPRD
HiC_scaffold_16	43075017	Tensas	MRGPRD
HiC_scaffold_16	43075048	Tensas	MRGPRD
HiC_scaffold_16	43075158	Tensas	MRGPRD
HiC_scaffold_16	43075936	Tensas	MRGPRD
HiC_scaffold_16	43075945	Tensas	MRGPRD
HiC_scaffold_16	43075963	Tensas	MRGPRD
HiC_scaffold_16	43075978	Tensas	MRGPRD
HiC_scaffold_16	43076025	Tensas	MRGPRD
HiC_scaffold_16	43076034	Tensas	MRGPRD
HiC_scaffold_16	43076123	Tensas	MRGPRD
HiC_scaffold_16	43076189	Tensas	MRGPRD
HiC_scaffold_16	43076198	Tensas	MRGPRD
HiC_scaffold_16	43076206	Tensas	MRGPRD
HiC_scaffold_16	43076224	Tensas	MRGPRD
HiC_scaffold_16	43076274	Tensas	MRGPRD
HiC_scaffold_16	43076314	Tensas	MRGPRD
HiC_scaffold_16	43076409	Tensas	MRGPRD
HiC_scaffold_16	43076410	Tensas	MRGPRD
HiC_scaffold_16	43076414	Tensas	MRGPRD
HiC_scaffold_16	43077165	Tensas	MRGPRD
HiC_scaffold_16	43080960	Tensas	MRGPRD
HiC_scaffold_16	45119294	Tensas	OSBPL5
HiC_scaffold_16	47347203	Tensas	Hras
HiC_scaffold_16	47347232	Tensas	Hras
HiC_scaffold_16	47347286	Tensas	Hras
HiC_scaffold_16	47347307	Tensas	Hras
HiC_scaffold_16	47349827	Tensas	Hras
HiC_scaffold_16	47640182	Tensas	SCGB1C1
HiC_scaffold_17	14050232	Tensas	Mrto4
HiC_scaffold_17	14051920	Tensas	Mrto4
HiC_scaffold_17	14052041	Tensas	Mrto4
HiC_scaffold_17	14052382	Tensas	Mrto4
HiC_scaffold_17	14053585	Tensas	Mrto4
HiC_scaffold_17	14053592	Tensas	Mrto4
HiC_scaffold_17	14089659	Tensas	AKR7A2
HiC_scaffold_17	14100079	Tensas	AKR7A2
HiC_scaffold_17	14101317	Tensas	AKR7A2
HiC_scaffold_17	22843134	Tensas	NA
HiC_scaffold_17	22844245	Tensas	NA
HiC_scaffold_18	3703475	Tensas	PKDREJ
HiC_scaffold_18	12029854	Tensas	NA
HiC_scaffold_18	12029875	Tensas	NA
HiC_scaffold_18	12029930	Tensas	NA
HiC_scaffold_18	12030312	Tensas	NA
HiC_scaffold_18	12030444	Tensas	NA
HiC_scaffold_18	12030536	Tensas	NA
HiC_scaffold_18	12030733	Tensas	NA
HiC_scaffold_18	12030773	Tensas	NA
HiC_scaffold_18	12032771	Tensas	NA
HiC_scaffold_18	19698752	Tensas	PARPBP
HiC_scaffold_18	45792662	Tensas	NA
HiC_scaffold_18	54074605	Tensas	NA
HiC_scaffold_18	55949299	Tensas	NA
HiC_scaffold_19	268494	Tensas	OR6C6
HiC_scaffold_19	302343	Tensas	OR6C4
HiC_scaffold_19	302344	Tensas	OR6C4
HiC_scaffold_19	306794	Tensas	OR6C4
HiC_scaffold_19	309293	Tensas	OR6C4
HiC_scaffold_19	312965	Tensas	OR6C4
HiC_scaffold_19	315782	Tensas	OR6C4
HiC_scaffold_19	316594	Tensas	OR6C4
HiC_scaffold_19	317331	Tensas	OR6C4
HiC_scaffold_19	319684	Tensas	OR6C4
HiC_scaffold_19	319687	Tensas	OR6C4
HiC_scaffold_19	325135	Tensas	OR6C4
HiC_scaffold_19	325857	Tensas	OR6C4
HiC_scaffold_19	325894	Tensas	OR6C4
HiC_scaffold_19	325895	Tensas	OR6C4
HiC_scaffold_19	737947	Tensas	NA
HiC_scaffold_19	737982	Tensas	NA
HiC_scaffold_19	746889	Tensas	NA
HiC_scaffold_19	754369	Tensas	NA
HiC_scaffold_19	754630	Tensas	NA
HiC_scaffold_19	754668	Tensas	NA
HiC_scaffold_19	754730	Tensas	NA
HiC_scaffold_19	754973	Tensas	NA
HiC_scaffold_19	754987	Tensas	NA
HiC_scaffold_19	754988	Tensas	NA
HiC_scaffold_19	755056	Tensas	NA
HiC_scaffold_19	755059	Tensas	NA
HiC_scaffold_19	755071	Tensas	NA
HiC_scaffold_19	755102	Tensas	NA
HiC_scaffold_19	1679247	Tensas	NA
HiC_scaffold_19	2839939	Tensas	NA
HiC_scaffold_19	2840406	Tensas	NA
HiC_scaffold_19	2840497	Tensas	NA
HiC_scaffold_19	2840609	Tensas	NA
HiC_scaffold_19	2840974	Tensas	NA
HiC_scaffold_19	2841073	Tensas	NA
HiC_scaffold_19	2841600	Tensas	NA
HiC_scaffold_19	2842646	Tensas	NA
HiC_scaffold_19	2979291	Tensas	KRT81
HiC_scaffold_19	2979604	Tensas	KRT81
HiC_scaffold_19	2994279	Tensas	NA
HiC_scaffold_19	3007888	Tensas	NA
HiC_scaffold_19	23819432	Tensas	NA
HiC_scaffold_19	23821193	Tensas	NA
HiC_scaffold_19	25326783	Tensas	RECQL
HiC_scaffold_19	25326794	Tensas	RECQL
HiC_scaffold_19	25326811	Tensas	RECQL
HiC_scaffold_19	25326821	Tensas	RECQL
HiC_scaffold_19	25326823	Tensas	RECQL
HiC_scaffold_19	25327124	Tensas	RECQL
HiC_scaffold_19	25327143	Tensas	RECQL
HiC_scaffold_19	25327203	Tensas	RECQL
HiC_scaffold_19	25327506	Tensas	RECQL
HiC_scaffold_19	25327653	Tensas	RECQL
HiC_scaffold_19	25327801	Tensas	RECQL
HiC_scaffold_19	25328188	Tensas	RECQL
HiC_scaffold_19	25328574	Tensas	RECQL
HiC_scaffold_19	25349991	Tensas	NA
HiC_scaffold_19	25350387	Tensas	NA
HiC_scaffold_19	25351032	Tensas	NA
HiC_scaffold_19	25351033	Tensas	NA
HiC_scaffold_19	25352011	Tensas	NA
HiC_scaffold_19	25352090	Tensas	NA
HiC_scaffold_19	25354303	Tensas	NA
HiC_scaffold_19	25362641	Tensas	NA
HiC_scaffold_19	25362699	Tensas	NA
HiC_scaffold_19	25363142	Tensas	NA
HiC_scaffold_19	25547012	Tensas	NA
HiC_scaffold_19	25600137	Tensas	NA
HiC_scaffold_19	25601842	Tensas	NA
HiC_scaffold_19	33982927	Tensas	TAS2R7
HiC_scaffold_19	33984426	Tensas	TAS2R7
HiC_scaffold_19	33984839	Tensas	TAS2R7
HiC_scaffold_19	33985095	Tensas	TAS2R7
HiC_scaffold_19	34206934	Tensas	NA
HiC_scaffold_19	34214591	Tensas	NA
HiC_scaffold_19	34320017	Tensas	NA
HiC_scaffold_19	34383555	Tensas	NA
HiC_scaffold_19	34383610	Tensas	NA
HiC_scaffold_19	34383633	Tensas	NA
HiC_scaffold_19	34383676	Tensas	NA
HiC_scaffold_19	34384166	Tensas	NA
HiC_scaffold_19	34384170	Tensas	NA
HiC_scaffold_20	6524036	Tensas	NA
HiC_scaffold_20	7288625	Tensas	NA
HiC_scaffold_20	7475654	Tensas	MYO1D
HiC_scaffold_20	16835485	Tensas	PCTP
HiC_scaffold_20	25987913	Tensas	NA
HiC_scaffold_20	25990993	Tensas	NA
HiC_scaffold_20	25991262	Tensas	NA
HiC_scaffold_20	32626061	Tensas	NA
HiC_scaffold_20	32626123	Tensas	NA
HiC_scaffold_20	37794315	Tensas	NA
HiC_scaffold_20	37798117	Tensas	NA
HiC_scaffold_20	37799441	Tensas	NA
HiC_scaffold_20	37799708	Tensas	NA
HiC_scaffold_20	37805279	Tensas	NA
HiC_scaffold_20	37808021	Tensas	NA
HiC_scaffold_20	37832658	Tensas	NA
HiC_scaffold_20	37841286	Tensas	NA
HiC_scaffold_20	38119173	Tensas	NA
HiC_scaffold_20	40202294	Tensas	NA
HiC_scaffold_20	40203653	Tensas	NA
HiC_scaffold_20	40203704	Tensas	NA
HiC_scaffold_20	40203816	Tensas	NA
HiC_scaffold_20	40204112	Tensas	NA
HiC_scaffold_20	40212774	Tensas	NA
HiC_scaffold_20	40224414	Tensas	NA
HiC_scaffold_20	40232859	Tensas	NA
HiC_scaffold_20	40239164	Tensas	NA
HiC_scaffold_20	40240985	Tensas	NA
HiC_scaffold_20	40248188	Tensas	Cd300e
HiC_scaffold_20	40248660	Tensas	Cd300e
HiC_scaffold_20	40248665	Tensas	Cd300e
HiC_scaffold_20	40248666	Tensas	Cd300e
HiC_scaffold_21	1578052	Tensas	CYP11B2
HiC_scaffold_21	1581798	Tensas	CYP11B2
HiC_scaffold_21	1581945	Tensas	CYP11B2
HiC_scaffold_21	1581956	Tensas	CYP11B2
HiC_scaffold_21	1581957	Tensas	CYP11B2
HiC_scaffold_21	1581966	Tensas	CYP11B2
HiC_scaffold_21	1581997	Tensas	CYP11B2
HiC_scaffold_21	1582105	Tensas	CYP11B2
HiC_scaffold_21	1582175	Tensas	CYP11B2
HiC_scaffold_21	1582191	Tensas	CYP11B2
HiC_scaffold_21	1582295	Tensas	CYP11B2
HiC_scaffold_21	1582312	Tensas	CYP11B2
HiC_scaffold_21	1582327	Tensas	CYP11B2
HiC_scaffold_21	1582591	Tensas	CYP11B2
HiC_scaffold_21	1582991	Tensas	CYP11B2
HiC_scaffold_21	1582995	Tensas	CYP11B2
HiC_scaffold_21	1583004	Tensas	CYP11B2
HiC_scaffold_21	1583210	Tensas	CYP11B2
HiC_scaffold_21	1583298	Tensas	CYP11B2
HiC_scaffold_21	1583782	Tensas	CYP11B2
HiC_scaffold_21	1584149	Tensas	CYP11B2
HiC_scaffold_21	1584456	Tensas	CYP11B2
HiC_scaffold_21	1584561	Tensas	CYP11B2
HiC_scaffold_21	1584562	Tensas	CYP11B2
HiC_scaffold_21	1586638	Tensas	CYP11B2
HiC_scaffold_21	1588228	Tensas	CYP11B2
HiC_scaffold_21	50928488	Tensas	NA
HiC_scaffold_21	50928722	Tensas	NA
HiC_scaffold_21	50928927	Tensas	NA
HiC_scaffold_21	50928951	Tensas	NA
HiC_scaffold_21	50928999	Tensas	NA
HiC_scaffold_21	50929394	Tensas	NA
HiC_scaffold_21	50929423	Tensas	NA
HiC_scaffold_21	50929494	Tensas	NA
HiC_scaffold_21	50929831	Tensas	NA
HiC_scaffold_21	50929836	Tensas	NA
HiC_scaffold_21	50930217	Tensas	NA
HiC_scaffold_21	50930225	Tensas	NA
HiC_scaffold_21	50930348	Tensas	NA
HiC_scaffold_21	50930369	Tensas	NA
HiC_scaffold_21	50930381	Tensas	NA
HiC_scaffold_21	50930430	Tensas	NA
HiC_scaffold_21	50930493	Tensas	NA
HiC_scaffold_21	50930841	Tensas	NA
HiC_scaffold_21	50930873	Tensas	NA
HiC_scaffold_21	50931144	Tensas	NA
HiC_scaffold_21	50931375	Tensas	NA
HiC_scaffold_21	50931386	Tensas	NA
HiC_scaffold_21	50931487	Tensas	NA
HiC_scaffold_21	50931681	Tensas	NA
HiC_scaffold_21	50932086	Tensas	NA
HiC_scaffold_21	50932301	Tensas	NA
HiC_scaffold_21	50932365	Tensas	NA
HiC_scaffold_21	50933345	Tensas	NA
HiC_scaffold_21	50933393	Tensas	NA
HiC_scaffold_21	50933413	Tensas	NA
HiC_scaffold_21	50934589	Tensas	NA
HiC_scaffold_21	50934697	Tensas	NA
HiC_scaffold_21	51003830	Tensas	NA
HiC_scaffold_21	57258113	Tensas	NA
HiC_scaffold_21	57259089	Tensas	NA
HiC_scaffold_21	57259303	Tensas	NA
HiC_scaffold_21	57259489	Tensas	NA
HiC_scaffold_21	67744184	Tensas	NA
HiC_scaffold_21	68095303	Tensas	NA
HiC_scaffold_22	377307	Tensas	OR4K13
HiC_scaffold_22	496992	Tensas	NA
HiC_scaffold_22	499304	Tensas	NA
HiC_scaffold_22	499541	Tensas	NA
HiC_scaffold_22	500788	Tensas	NA
HiC_scaffold_22	501475	Tensas	NA
HiC_scaffold_22	501492	Tensas	NA
HiC_scaffold_22	502536	Tensas	NA
HiC_scaffold_22	502587	Tensas	NA
HiC_scaffold_22	502789	Tensas	NA
HiC_scaffold_22	502883	Tensas	NA
HiC_scaffold_22	502887	Tensas	NA
HiC_scaffold_22	503347	Tensas	NA
HiC_scaffold_22	503723	Tensas	NA
HiC_scaffold_22	503748	Tensas	NA
HiC_scaffold_22	504434	Tensas	NA
HiC_scaffold_22	505335	Tensas	NA
HiC_scaffold_22	3112160	Tensas	NA
HiC_scaffold_22	3112175	Tensas	NA
HiC_scaffold_22	3112183	Tensas	NA
HiC_scaffold_22	3112236	Tensas	NA
HiC_scaffold_22	3112259	Tensas	NA
HiC_scaffold_22	3112283	Tensas	NA
HiC_scaffold_22	3112316	Tensas	NA
HiC_scaffold_22	3112369	Tensas	NA
HiC_scaffold_22	3112736	Tensas	NA
HiC_scaffold_22	3112739	Tensas	NA
HiC_scaffold_22	3115291	Tensas	NA
HiC_scaffold_22	3132784	Tensas	NA
HiC_scaffold_22	6403782	Tensas	KIF27
HiC_scaffold_22	10762882	Tensas	NA
HiC_scaffold_22	15525758	Tensas	NA
HiC_scaffold_22	25370834	Tensas	SPATA31A1
HiC_scaffold_22	25370839	Tensas	SPATA31A1
HiC_scaffold_22	25370843	Tensas	SPATA31A1
HiC_scaffold_22	25370846	Tensas	SPATA31A1
HiC_scaffold_23	3524301	Tensas	Gins2
HiC_scaffold_23	5113958	Tensas	NA
HiC_scaffold_23	5116102	Tensas	NA
HiC_scaffold_23	37162926	Tensas	NA
HiC_scaffold_23	37257008	Tensas	NA
HiC_scaffold_23	37257083	Tensas	NA
HiC_scaffold_23	43916221	Tensas	NA
HiC_scaffold_23	43916267	Tensas	NA
HiC_scaffold_23	46774216	Tensas	NA
HiC_scaffold_23	52865310	Tensas	NA
HiC_scaffold_23	52865415	Tensas	NA
HiC_scaffold_23	52895866	Tensas	ZNF256
HiC_scaffold_23	52896126	Tensas	ZNF256
HiC_scaffold_23	52896156	Tensas	ZNF256
HiC_scaffold_23	52896253	Tensas	ZNF256
HiC_scaffold_23	52896371	Tensas	ZNF256
HiC_scaffold_23	52897252	Tensas	ZNF256
HiC_scaffold_23	52899662	Tensas	ZNF256
HiC_scaffold_23	54541044	Tensas	NA
HiC_scaffold_23	54541117	Tensas	NA
HiC_scaffold_23	54541167	Tensas	NA
HiC_scaffold_23	54541317	Tensas	NA
HiC_scaffold_23	54541318	Tensas	NA
HiC_scaffold_23	54542068	Tensas	NA
HiC_scaffold_23	54542128	Tensas	NA
HiC_scaffold_23	54542415	Tensas	NA
HiC_scaffold_23	54543048	Tensas	NA
HiC_scaffold_23	54543111	Tensas	NA
HiC_scaffold_23	54565843	Tensas	NA
HiC_scaffold_23	54565849	Tensas	NA
HiC_scaffold_23	54565869	Tensas	NA
HiC_scaffold_23	55434367	Tensas	NA
HiC_scaffold_23	55444521	Tensas	NA
HiC_scaffold_23	55444632	Tensas	NA
HiC_scaffold_23	55448405	Tensas	NA
HiC_scaffold_23	55448822	Tensas	NA
HiC_scaffold_23	55448827	Tensas	NA
HiC_scaffold_23	55453160	Tensas	NA
HiC_scaffold_23	55453164	Tensas	NA
HiC_scaffold_23	55453493	Tensas	NA
HiC_scaffold_23	55459749	Tensas	RPS9
HiC_scaffold_23	55459840	Tensas	RPS9
HiC_scaffold_23	55460061	Tensas	RPS9
HiC_scaffold_23	55478973	Tensas	LILRB3
HiC_scaffold_23	55482077	Tensas	LILRB3
HiC_scaffold_23	55482186	Tensas	LILRB3
HiC_scaffold_23	55482757	Tensas	LILRB3
HiC_scaffold_23	55483977	Tensas	LILRB3
HiC_scaffold_23	55489301	Tensas	TSEN34
HiC_scaffold_23	55489943	Tensas	TSEN34
HiC_scaffold_23	55490003	Tensas	TSEN34
HiC_scaffold_23	55490045	Tensas	TSEN34
HiC_scaffold_23	55490051	Tensas	TSEN34
HiC_scaffold_23	55490258	Tensas	TSEN34
HiC_scaffold_23	55490282	Tensas	TSEN34
HiC_scaffold_23	55490535	Tensas	TSEN34
HiC_scaffold_23	55490537	Tensas	TSEN34
HiC_scaffold_23	55490704	Tensas	TSEN34
HiC_scaffold_23	55490884	Tensas	TSEN34
HiC_scaffold_23	55490950	Tensas	TSEN34
HiC_scaffold_23	56056316	Tensas	NA
HiC_scaffold_23	56113852	Tensas	NA
HiC_scaffold_23	56135741	Tensas	NA
HiC_scaffold_23	56163675	Tensas	NA
HiC_scaffold_23	56497527	Tensas	NA
HiC_scaffold_23	56544836	Tensas	NA
HiC_scaffold_23	56590818	Tensas	NA
HiC_scaffold_23	56590916	Tensas	NA
HiC_scaffold_23	56591004	Tensas	NA
HiC_scaffold_23	56591006	Tensas	NA
HiC_scaffold_23	56591007	Tensas	NA
HiC_scaffold_23	56591067	Tensas	NA
HiC_scaffold_23	56591317	Tensas	NA
HiC_scaffold_23	56591351	Tensas	NA
HiC_scaffold_23	56706771	Tensas	ZNF347
HiC_scaffold_23	56707019	Tensas	ZNF347
HiC_scaffold_23	56712349	Tensas	ZNF347
HiC_scaffold_23	56712518	Tensas	ZNF347
HiC_scaffold_23	56712937	Tensas	ZNF347
HiC_scaffold_23	56712964	Tensas	ZNF347
HiC_scaffold_23	56741790	Tensas	FRG2C
HiC_scaffold_23	57590893	Tensas	CD33
HiC_scaffold_24	4017792	Tensas	NA
HiC_scaffold_24	14152187	Tensas	NA
HiC_scaffold_24	14152300	Tensas	NA
HiC_scaffold_24	14152345	Tensas	NA
HiC_scaffold_24	14155216	Tensas	NA
HiC_scaffold_24	14155840	Tensas	NA
HiC_scaffold_24	14156065	Tensas	NA
HiC_scaffold_24	14156233	Tensas	NA
HiC_scaffold_24	14164667	Tensas	NA
HiC_scaffold_24	14181554	Tensas	NA
HiC_scaffold_24	14181557	Tensas	NA
HiC_scaffold_24	14246459	Tensas	NA
HiC_scaffold_24	33653766	Tensas	NA
HiC_scaffold_24	33653990	Tensas	NA
HiC_scaffold_24	33654052	Tensas	NA
HiC_scaffold_24	33654314	Tensas	NA
HiC_scaffold_24	33654581	Tensas	NA
HiC_scaffold_24	33654874	Tensas	NA
HiC_scaffold_24	33655091	Tensas	NA
HiC_scaffold_24	33655139	Tensas	NA
HiC_scaffold_24	33655318	Tensas	NA
HiC_scaffold_24	33655740	Tensas	NA
HiC_scaffold_24	33655803	Tensas	NA
HiC_scaffold_24	33655982	Tensas	NA
HiC_scaffold_24	33656232	Tensas	NA
HiC_scaffold_24	33656311	Tensas	NA
HiC_scaffold_24	33656391	Tensas	NA
HiC_scaffold_24	33656460	Tensas	NIPSNAP3A
HiC_scaffold_24	33656489	Tensas	NIPSNAP3A
HiC_scaffold_24	33656736	Tensas	NIPSNAP3A
HiC_scaffold_24	33657307	Tensas	NIPSNAP3A
HiC_scaffold_24	33657315	Tensas	NIPSNAP3A
HiC_scaffold_24	33657368	Tensas	NIPSNAP3A
HiC_scaffold_24	33657424	Tensas	NIPSNAP3A
HiC_scaffold_24	33657473	Tensas	NIPSNAP3A
HiC_scaffold_24	33658101	Tensas	NIPSNAP3A
HiC_scaffold_24	33659655	Tensas	NIPSNAP3A
HiC_scaffold_24	33661491	Tensas	NIPSNAP3A
HiC_scaffold_24	33666227	Tensas	NIPSNAP3A
HiC_scaffold_24	41448010	Tensas	ORM1
HiC_scaffold_24	48592802	Tensas	NA
HiC_scaffold_24	57465278	Tensas	RALGDS
HiC_scaffold_24	57465321	Tensas	RALGDS
HiC_scaffold_24	57479866	Tensas	RALGDS
HiC_scaffold_24	57484942	Tensas	NA
HiC_scaffold_24	57493751	Tensas	NA
HiC_scaffold_24	57493994	Tensas	NA
HiC_scaffold_24	57494147	Tensas	NA
HiC_scaffold_24	57494283	Tensas	NA
HiC_scaffold_24	57494431	Tensas	NA
HiC_scaffold_24	57496691	Tensas	NA
HiC_scaffold_24	58788262	Tensas	FCN1
HiC_scaffold_24	58789362	Tensas	FCN1
HiC_scaffold_24	58789469	Tensas	FCN1
HiC_scaffold_25	3591	Tensas	TRA
HiC_scaffold_25	28314	Tensas	ZBBX
HiC_scaffold_25	50318641	Tensas	NA
HiC_scaffold_25	80805086	Tensas	NA
HiC_scaffold_25	85498857	Tensas	NA
HiC_scaffold_25	85499759	Tensas	NA
HiC_scaffold_25	85499782	Tensas	NA
HiC_scaffold_25	85500456	Tensas	NA
HiC_scaffold_25	87277941	Tensas	NA
HiC_scaffold_25	87280698	Tensas	NA
HiC_scaffold_25	87408098	Tensas	NA
HiC_scaffold_26	5525556	Tensas	NA
HiC_scaffold_26	5525676	Tensas	NA
HiC_scaffold_26	5527176	Tensas	NA
HiC_scaffold_26	5527180	Tensas	NA
HiC_scaffold_26	5527182	Tensas	NA
HiC_scaffold_26	27318451	Tensas	NA
HiC_scaffold_26	31290441	Tensas	NA
HiC_scaffold_26	31290761	Tensas	NA
HiC_scaffold_26	32483102	Tensas	MIGA1
HiC_scaffold_26	34916121	Tensas	NA
HiC_scaffold_26	42368635	Tensas	NA
HiC_scaffold_26	42389667	Tensas	NA
HiC_scaffold_26	42390070	Tensas	NA
HiC_scaffold_26	42408735	Tensas	GBP6
HiC_scaffold_26	42408781	Tensas	GBP6
HiC_scaffold_26	42409403	Tensas	GBP6
HiC_scaffold_26	42409441	Tensas	GBP6
HiC_scaffold_26	42409639	Tensas	GBP6
HiC_scaffold_26	42409745	Tensas	GBP6
HiC_scaffold_26	42409772	Tensas	GBP6
HiC_scaffold_26	42409777	Tensas	GBP6
HiC_scaffold_26	42409943	Tensas	GBP6
HiC_scaffold_26	42409975	Tensas	GBP6
HiC_scaffold_26	42410136	Tensas	GBP6
HiC_scaffold_26	42410197	Tensas	GBP6
HiC_scaffold_26	42410273	Tensas	GBP6
HiC_scaffold_26	42410633	Tensas	GBP6
HiC_scaffold_26	42411485	Tensas	GBP6
HiC_scaffold_26	42411896	Tensas	GBP6
HiC_scaffold_26	42411910	Tensas	GBP6
HiC_scaffold_26	42411914	Tensas	GBP6
HiC_scaffold_26	42411940	Tensas	GBP6
HiC_scaffold_26	42411961	Tensas	GBP6
HiC_scaffold_26	42411998	Tensas	GBP6
HiC_scaffold_26	42412004	Tensas	GBP6
HiC_scaffold_26	42412007	Tensas	GBP6
HiC_scaffold_26	42412011	Tensas	GBP6
HiC_scaffold_26	42412018	Tensas	GBP6
HiC_scaffold_26	42412073	Tensas	GBP6
HiC_scaffold_26	42412102	Tensas	GBP6
HiC_scaffold_26	42412323	Tensas	GBP6
HiC_scaffold_26	42412449	Tensas	GBP6
HiC_scaffold_26	42412463	Tensas	GBP6
HiC_scaffold_26	42412769	Tensas	GBP6
HiC_scaffold_26	42412863	Tensas	GBP6
HiC_scaffold_26	42412865	Tensas	GBP6
HiC_scaffold_26	42412866	Tensas	GBP6
HiC_scaffold_26	42412880	Tensas	GBP6
HiC_scaffold_26	42412896	Tensas	GBP6
HiC_scaffold_26	42412955	Tensas	GBP6
HiC_scaffold_26	42412976	Tensas	GBP6
HiC_scaffold_26	42413082	Tensas	GBP6
HiC_scaffold_26	42413083	Tensas	GBP6
HiC_scaffold_26	42413085	Tensas	GBP6
HiC_scaffold_26	42413103	Tensas	GBP6
HiC_scaffold_26	42413108	Tensas	GBP6
HiC_scaffold_26	42413114	Tensas	GBP6
HiC_scaffold_26	42413116	Tensas	GBP6
HiC_scaffold_26	42413126	Tensas	GBP6
HiC_scaffold_26	42413133	Tensas	GBP6
HiC_scaffold_26	42413149	Tensas	GBP6
HiC_scaffold_26	42413195	Tensas	GBP6
HiC_scaffold_26	42413216	Tensas	GBP6
HiC_scaffold_26	42413221	Tensas	GBP6
HiC_scaffold_26	42413338	Tensas	GBP6
HiC_scaffold_26	42413382	Tensas	GBP6
HiC_scaffold_26	42413393	Tensas	GBP6
HiC_scaffold_26	42413396	Tensas	GBP6
HiC_scaffold_26	42413401	Tensas	GBP6
HiC_scaffold_26	42413446	Tensas	GBP6
HiC_scaffold_26	42413464	Tensas	GBP6
HiC_scaffold_26	42413471	Tensas	GBP6
HiC_scaffold_26	42413473	Tensas	GBP6
HiC_scaffold_26	42413479	Tensas	GBP6
HiC_scaffold_26	42413495	Tensas	GBP6
HiC_scaffold_26	42413497	Tensas	GBP6
HiC_scaffold_26	42413504	Tensas	GBP6
HiC_scaffold_26	42413508	Tensas	GBP6
HiC_scaffold_26	42413513	Tensas	GBP6
HiC_scaffold_26	42413516	Tensas	GBP6
HiC_scaffold_26	42413519	Tensas	GBP6
HiC_scaffold_26	42413543	Tensas	GBP6
HiC_scaffold_26	42413546	Tensas	GBP6
HiC_scaffold_26	42413547	Tensas	GBP6
HiC_scaffold_26	42413548	Tensas	GBP6
HiC_scaffold_26	42413555	Tensas	GBP6
HiC_scaffold_26	42413560	Tensas	GBP6
HiC_scaffold_26	42413668	Tensas	GBP6
HiC_scaffold_26	42413683	Tensas	GBP6
HiC_scaffold_26	42413768	Tensas	GBP6
HiC_scaffold_26	42413778	Tensas	GBP6
HiC_scaffold_26	42413784	Tensas	GBP6
HiC_scaffold_26	42413830	Tensas	GBP6
HiC_scaffold_26	42413831	Tensas	GBP6
HiC_scaffold_26	42413841	Tensas	GBP6
HiC_scaffold_26	42413845	Tensas	GBP6
HiC_scaffold_26	42413850	Tensas	GBP6
HiC_scaffold_26	42413851	Tensas	GBP6
HiC_scaffold_26	42413860	Tensas	GBP6
HiC_scaffold_26	42413884	Tensas	GBP6
HiC_scaffold_26	42413887	Tensas	GBP6
HiC_scaffold_26	42413899	Tensas	GBP6
HiC_scaffold_26	42413914	Tensas	GBP6
HiC_scaffold_26	42413922	Tensas	GBP6
HiC_scaffold_26	42413924	Tensas	GBP6
HiC_scaffold_26	42414454	Tensas	GBP6
HiC_scaffold_26	42414458	Tensas	GBP6
HiC_scaffold_26	42414495	Tensas	GBP6
HiC_scaffold_26	42414500	Tensas	GBP6
HiC_scaffold_26	42414504	Tensas	GBP6
HiC_scaffold_26	42414512	Tensas	GBP6
HiC_scaffold_26	42414514	Tensas	GBP6
HiC_scaffold_26	42414542	Tensas	GBP6
HiC_scaffold_26	42414544	Tensas	GBP6
HiC_scaffold_26	42414567	Tensas	GBP6
HiC_scaffold_26	42414575	Tensas	GBP6
HiC_scaffold_26	42414579	Tensas	GBP6
HiC_scaffold_26	42414583	Tensas	GBP6
HiC_scaffold_26	42414589	Tensas	GBP6
HiC_scaffold_26	42414594	Tensas	GBP6
HiC_scaffold_26	42414597	Tensas	GBP6
HiC_scaffold_26	42414610	Tensas	GBP6
HiC_scaffold_26	42414613	Tensas	GBP6
HiC_scaffold_26	42414614	Tensas	GBP6
HiC_scaffold_26	42414617	Tensas	GBP6
HiC_scaffold_26	42414634	Tensas	GBP6
HiC_scaffold_26	42414638	Tensas	GBP6
HiC_scaffold_26	42414639	Tensas	GBP6
HiC_scaffold_26	42414649	Tensas	GBP6
HiC_scaffold_26	42414655	Tensas	GBP6
HiC_scaffold_26	42414658	Tensas	GBP6
HiC_scaffold_26	42414683	Tensas	GBP6
HiC_scaffold_26	42414685	Tensas	GBP6
HiC_scaffold_26	42414696	Tensas	GBP6
HiC_scaffold_26	42414708	Tensas	GBP6
HiC_scaffold_26	42414717	Tensas	GBP6
HiC_scaffold_26	42414769	Tensas	GBP6
HiC_scaffold_26	42414870	Tensas	GBP6
HiC_scaffold_26	42414884	Tensas	GBP6
HiC_scaffold_26	42414932	Tensas	GBP6
HiC_scaffold_26	42414965	Tensas	GBP6
HiC_scaffold_26	42415037	Tensas	GBP6
HiC_scaffold_26	42415043	Tensas	GBP6
HiC_scaffold_26	42415047	Tensas	GBP6
HiC_scaffold_26	42415062	Tensas	GBP6
HiC_scaffold_26	42415067	Tensas	GBP6
HiC_scaffold_26	42415110	Tensas	GBP6
HiC_scaffold_26	42415126	Tensas	GBP6
HiC_scaffold_26	42415151	Tensas	GBP6
HiC_scaffold_26	42415162	Tensas	GBP6
HiC_scaffold_26	42415175	Tensas	GBP6
HiC_scaffold_26	42415191	Tensas	GBP6
HiC_scaffold_26	42415214	Tensas	GBP6
HiC_scaffold_26	42415246	Tensas	GBP6
HiC_scaffold_26	42415247	Tensas	GBP6
HiC_scaffold_26	42415260	Tensas	GBP6
HiC_scaffold_26	42415261	Tensas	GBP6
HiC_scaffold_26	42415265	Tensas	GBP6
HiC_scaffold_26	42415326	Tensas	GBP6
HiC_scaffold_26	42415351	Tensas	GBP6
HiC_scaffold_26	42415360	Tensas	GBP6
HiC_scaffold_26	42415362	Tensas	GBP6
HiC_scaffold_26	42415386	Tensas	GBP6
HiC_scaffold_26	42415393	Tensas	GBP6
HiC_scaffold_26	42415400	Tensas	GBP6
HiC_scaffold_26	42415417	Tensas	GBP6
HiC_scaffold_26	42415437	Tensas	GBP6
HiC_scaffold_26	42415451	Tensas	GBP6
HiC_scaffold_26	42415464	Tensas	GBP6
HiC_scaffold_26	42415486	Tensas	GBP6
HiC_scaffold_26	42415491	Tensas	GBP6
HiC_scaffold_26	42415494	Tensas	GBP6
HiC_scaffold_26	42415495	Tensas	GBP6
HiC_scaffold_26	42415499	Tensas	GBP6
HiC_scaffold_26	42415517	Tensas	GBP6
HiC_scaffold_26	42415522	Tensas	GBP6
HiC_scaffold_26	42415528	Tensas	GBP6
HiC_scaffold_26	42415550	Tensas	GBP6
HiC_scaffold_26	42415554	Tensas	GBP6
HiC_scaffold_26	42415566	Tensas	GBP6
HiC_scaffold_26	42415571	Tensas	GBP6
HiC_scaffold_26	42415588	Tensas	GBP6
HiC_scaffold_26	42415626	Tensas	GBP6
HiC_scaffold_26	42415642	Tensas	GBP6
HiC_scaffold_26	42415654	Tensas	GBP6
HiC_scaffold_26	42415677	Tensas	GBP6
HiC_scaffold_26	42415693	Tensas	GBP6
HiC_scaffold_26	42415716	Tensas	GBP6
HiC_scaffold_26	42415719	Tensas	GBP6
HiC_scaffold_26	42415740	Tensas	GBP6
HiC_scaffold_26	42415741	Tensas	GBP6
HiC_scaffold_26	42415746	Tensas	GBP6
HiC_scaffold_26	42415747	Tensas	GBP6
HiC_scaffold_26	42415755	Tensas	GBP6
HiC_scaffold_26	42415772	Tensas	GBP6
HiC_scaffold_26	42415781	Tensas	GBP6
HiC_scaffold_26	42415786	Tensas	GBP6
HiC_scaffold_26	42415790	Tensas	GBP6
HiC_scaffold_26	42415792	Tensas	GBP6
HiC_scaffold_26	42415799	Tensas	GBP6
HiC_scaffold_26	42415801	Tensas	GBP6
HiC_scaffold_26	42415802	Tensas	GBP6
HiC_scaffold_26	42415829	Tensas	GBP6
HiC_scaffold_26	42415837	Tensas	GBP6
HiC_scaffold_26	42415911	Tensas	GBP6
HiC_scaffold_26	42415939	Tensas	GBP6
HiC_scaffold_26	42415956	Tensas	GBP6
HiC_scaffold_26	42415974	Tensas	GBP6
HiC_scaffold_26	42415978	Tensas	GBP6
HiC_scaffold_26	42415986	Tensas	GBP6
HiC_scaffold_26	42415987	Tensas	GBP6
HiC_scaffold_26	42415994	Tensas	GBP6
HiC_scaffold_26	42416010	Tensas	GBP6
HiC_scaffold_26	42416029	Tensas	GBP6
HiC_scaffold_26	42416034	Tensas	GBP6
HiC_scaffold_26	42416037	Tensas	GBP6
HiC_scaffold_26	42416316	Tensas	GBP6
HiC_scaffold_26	42416340	Tensas	GBP6
HiC_scaffold_26	42416369	Tensas	GBP6
HiC_scaffold_26	42416559	Tensas	GBP6
HiC_scaffold_26	42416906	Tensas	GBP6
HiC_scaffold_26	42416953	Tensas	GBP6
HiC_scaffold_26	42416962	Tensas	GBP6
HiC_scaffold_26	42417001	Tensas	GBP6
HiC_scaffold_26	42417014	Tensas	GBP6
HiC_scaffold_26	42417021	Tensas	GBP6
HiC_scaffold_26	42417025	Tensas	GBP6
HiC_scaffold_26	42417038	Tensas	GBP6
HiC_scaffold_26	42417041	Tensas	GBP6
HiC_scaffold_26	42417051	Tensas	GBP6
HiC_scaffold_26	42417053	Tensas	GBP6
HiC_scaffold_26	42417130	Tensas	GBP6
HiC_scaffold_26	42417137	Tensas	GBP6
HiC_scaffold_26	42417143	Tensas	GBP6
HiC_scaffold_26	42417192	Tensas	GBP6
HiC_scaffold_26	42417197	Tensas	GBP6
HiC_scaffold_26	42417201	Tensas	GBP6
HiC_scaffold_26	42417208	Tensas	GBP6
HiC_scaffold_26	42417214	Tensas	GBP6
HiC_scaffold_26	42417215	Tensas	GBP6
HiC_scaffold_26	42417228	Tensas	GBP6
HiC_scaffold_26	42417233	Tensas	GBP6
HiC_scaffold_26	42417255	Tensas	GBP6
HiC_scaffold_26	42417261	Tensas	GBP6
HiC_scaffold_26	42417268	Tensas	GBP6
HiC_scaffold_26	42417274	Tensas	GBP6
HiC_scaffold_26	42417279	Tensas	GBP6
HiC_scaffold_26	42417289	Tensas	GBP6
HiC_scaffold_26	42417313	Tensas	GBP6
HiC_scaffold_26	42417333	Tensas	GBP6
HiC_scaffold_26	42417339	Tensas	GBP6
HiC_scaffold_26	42417344	Tensas	GBP6
HiC_scaffold_26	42417350	Tensas	GBP6
HiC_scaffold_26	42417360	Tensas	GBP6
HiC_scaffold_26	42417366	Tensas	GBP6
HiC_scaffold_26	42417367	Tensas	GBP6
HiC_scaffold_26	42417386	Tensas	GBP6
HiC_scaffold_26	42417447	Tensas	GBP6
HiC_scaffold_26	42417493	Tensas	GBP6
HiC_scaffold_26	42417503	Tensas	GBP6
HiC_scaffold_26	42417626	Tensas	GBP6
HiC_scaffold_26	42417659	Tensas	GBP6
HiC_scaffold_26	42417672	Tensas	GBP6
HiC_scaffold_26	42417678	Tensas	GBP6
HiC_scaffold_26	42417680	Tensas	GBP6
HiC_scaffold_26	42417684	Tensas	GBP6
HiC_scaffold_26	42417689	Tensas	GBP6
HiC_scaffold_26	42417716	Tensas	GBP6
HiC_scaffold_26	42417745	Tensas	GBP6
HiC_scaffold_26	42417764	Tensas	GBP6
HiC_scaffold_26	42417961	Tensas	GBP6
HiC_scaffold_26	42417969	Tensas	GBP6
HiC_scaffold_26	42418014	Tensas	GBP6
HiC_scaffold_26	42418037	Tensas	GBP6
HiC_scaffold_26	42418069	Tensas	GBP6
HiC_scaffold_26	42418112	Tensas	GBP6
HiC_scaffold_26	42418119	Tensas	GBP6
HiC_scaffold_26	42418134	Tensas	GBP6
HiC_scaffold_26	42418137	Tensas	GBP6
HiC_scaffold_26	42418150	Tensas	GBP6
HiC_scaffold_26	42418166	Tensas	GBP6
HiC_scaffold_26	42418205	Tensas	GBP6
HiC_scaffold_26	42418233	Tensas	GBP6
HiC_scaffold_26	42418253	Tensas	GBP6
HiC_scaffold_26	42418283	Tensas	GBP6
HiC_scaffold_26	42418287	Tensas	GBP6
HiC_scaffold_26	42418296	Tensas	GBP6
HiC_scaffold_26	42418310	Tensas	GBP6
HiC_scaffold_26	42418316	Tensas	GBP6
HiC_scaffold_26	42418365	Tensas	GBP6
HiC_scaffold_26	42418369	Tensas	GBP6
HiC_scaffold_26	42418383	Tensas	GBP6
HiC_scaffold_26	42418463	Tensas	GBP6
HiC_scaffold_26	42418466	Tensas	GBP6
HiC_scaffold_26	42418500	Tensas	GBP6
HiC_scaffold_26	42418512	Tensas	GBP6
HiC_scaffold_26	42418542	Tensas	GBP6
HiC_scaffold_26	42418543	Tensas	GBP6
HiC_scaffold_26	42418547	Tensas	GBP6
HiC_scaffold_26	42418554	Tensas	GBP6
HiC_scaffold_26	42418557	Tensas	GBP6
HiC_scaffold_26	42418610	Tensas	GBP6
HiC_scaffold_26	42418626	Tensas	GBP6
HiC_scaffold_26	42418694	Tensas	GBP6
HiC_scaffold_26	42418712	Tensas	GBP6
HiC_scaffold_26	42418718	Tensas	GBP6
HiC_scaffold_26	42418745	Tensas	GBP6
HiC_scaffold_26	42418753	Tensas	GBP6
HiC_scaffold_26	42418756	Tensas	GBP6
HiC_scaffold_26	42418779	Tensas	GBP6
HiC_scaffold_26	42418802	Tensas	GBP6
HiC_scaffold_26	42418818	Tensas	GBP6
HiC_scaffold_26	42418922	Tensas	GBP6
HiC_scaffold_26	42418930	Tensas	GBP6
HiC_scaffold_26	42418970	Tensas	GBP6
HiC_scaffold_26	42419108	Tensas	GBP6
HiC_scaffold_26	42419178	Tensas	GBP6
HiC_scaffold_26	42419179	Tensas	GBP6
HiC_scaffold_26	42419200	Tensas	GBP6
HiC_scaffold_26	42419202	Tensas	GBP6
HiC_scaffold_26	42419252	Tensas	GBP6
HiC_scaffold_26	42419261	Tensas	GBP6
HiC_scaffold_26	42419268	Tensas	GBP6
HiC_scaffold_26	42419275	Tensas	GBP6
HiC_scaffold_26	42419318	Tensas	GBP6
HiC_scaffold_26	42419328	Tensas	GBP6
HiC_scaffold_26	42419396	Tensas	GBP6
HiC_scaffold_26	42419404	Tensas	GBP6
HiC_scaffold_26	42419426	Tensas	GBP6
HiC_scaffold_26	42419431	Tensas	GBP6
HiC_scaffold_26	42419491	Tensas	GBP6
HiC_scaffold_26	42419499	Tensas	GBP6
HiC_scaffold_26	42419530	Tensas	GBP6
HiC_scaffold_26	42419536	Tensas	GBP6
HiC_scaffold_26	42419537	Tensas	GBP6
HiC_scaffold_26	42419540	Tensas	GBP6
HiC_scaffold_26	42419542	Tensas	GBP6
HiC_scaffold_26	42419551	Tensas	GBP6
HiC_scaffold_26	42419565	Tensas	GBP6
HiC_scaffold_26	42419709	Tensas	GBP6
HiC_scaffold_26	42419720	Tensas	GBP6
HiC_scaffold_26	42419982	Tensas	GBP6
HiC_scaffold_26	42419983	Tensas	GBP6
HiC_scaffold_26	42420119	Tensas	GBP6
HiC_scaffold_26	42420159	Tensas	GBP6
HiC_scaffold_26	42420214	Tensas	GBP6
HiC_scaffold_26	42420225	Tensas	GBP6
HiC_scaffold_26	42420266	Tensas	GBP6
HiC_scaffold_26	42420278	Tensas	GBP6
HiC_scaffold_26	42420292	Tensas	GBP6
HiC_scaffold_26	42420295	Tensas	GBP6
HiC_scaffold_26	42420326	Tensas	GBP6
HiC_scaffold_26	42420336	Tensas	GBP6
HiC_scaffold_26	42420337	Tensas	GBP6
HiC_scaffold_26	42420371	Tensas	GBP6
HiC_scaffold_26	42420380	Tensas	GBP6
HiC_scaffold_26	42420383	Tensas	GBP6
HiC_scaffold_26	42420388	Tensas	GBP6
HiC_scaffold_26	42420414	Tensas	GBP6
HiC_scaffold_26	42420433	Tensas	GBP6
HiC_scaffold_26	42420436	Tensas	GBP6
HiC_scaffold_26	42420462	Tensas	GBP6
HiC_scaffold_26	42420472	Tensas	GBP6
HiC_scaffold_26	42420478	Tensas	GBP6
HiC_scaffold_26	42420504	Tensas	GBP6
HiC_scaffold_26	42420514	Tensas	GBP6
HiC_scaffold_26	42420534	Tensas	GBP6
HiC_scaffold_26	42420536	Tensas	GBP6
HiC_scaffold_26	42420537	Tensas	GBP6
HiC_scaffold_26	42420541	Tensas	GBP6
HiC_scaffold_26	42420547	Tensas	GBP6
HiC_scaffold_26	42420548	Tensas	GBP6
HiC_scaffold_26	42420554	Tensas	GBP6
HiC_scaffold_26	42420558	Tensas	GBP6
HiC_scaffold_26	42420562	Tensas	GBP6
HiC_scaffold_26	42420582	Tensas	GBP6
HiC_scaffold_26	42420590	Tensas	GBP6
HiC_scaffold_26	42420599	Tensas	GBP6
HiC_scaffold_26	42420601	Tensas	GBP6
HiC_scaffold_26	42420636	Tensas	GBP6
HiC_scaffold_26	42420642	Tensas	GBP6
HiC_scaffold_26	42420659	Tensas	GBP6
HiC_scaffold_26	42420663	Tensas	GBP6
HiC_scaffold_26	42420683	Tensas	GBP6
HiC_scaffold_26	42420706	Tensas	GBP6
HiC_scaffold_26	42420792	Tensas	GBP6
HiC_scaffold_26	42420842	Tensas	GBP6
HiC_scaffold_26	42420887	Tensas	GBP6
HiC_scaffold_26	42420903	Tensas	GBP6
HiC_scaffold_26	42420931	Tensas	GBP6
HiC_scaffold_26	42420941	Tensas	GBP6
HiC_scaffold_26	42420942	Tensas	GBP6
HiC_scaffold_26	42420956	Tensas	GBP6
HiC_scaffold_26	42421006	Tensas	GBP6
HiC_scaffold_26	42421025	Tensas	GBP6
HiC_scaffold_26	42421030	Tensas	GBP6
HiC_scaffold_26	42421037	Tensas	GBP6
HiC_scaffold_26	42421239	Tensas	GBP6
HiC_scaffold_26	42421269	Tensas	GBP6
HiC_scaffold_26	42421305	Tensas	GBP6
HiC_scaffold_26	42421417	Tensas	GBP6
HiC_scaffold_26	42421464	Tensas	GBP6
HiC_scaffold_26	42421723	Tensas	GBP6
HiC_scaffold_26	42421888	Tensas	GBP6
HiC_scaffold_26	42421894	Tensas	GBP6
HiC_scaffold_26	42422190	Tensas	GBP6
HiC_scaffold_26	42422518	Tensas	GBP6
HiC_scaffold_26	42422647	Tensas	GBP6
HiC_scaffold_26	42422676	Tensas	GBP6
HiC_scaffold_26	42422690	Tensas	GBP6
HiC_scaffold_26	42422713	Tensas	GBP6
HiC_scaffold_26	42422717	Tensas	GBP6
HiC_scaffold_26	42422723	Tensas	GBP6
HiC_scaffold_26	42422733	Tensas	GBP6
HiC_scaffold_26	42422736	Tensas	GBP6
HiC_scaffold_26	42422744	Tensas	GBP6
HiC_scaffold_26	42422775	Tensas	GBP6
HiC_scaffold_26	42422794	Tensas	GBP6
HiC_scaffold_26	42422826	Tensas	GBP6
HiC_scaffold_26	42422829	Tensas	GBP6
HiC_scaffold_26	42422901	Tensas	GBP6
HiC_scaffold_26	42423125	Tensas	GBP6
HiC_scaffold_26	42423191	Tensas	GBP6
HiC_scaffold_26	42423211	Tensas	GBP6
HiC_scaffold_26	42423214	Tensas	GBP6
HiC_scaffold_26	42423305	Tensas	GBP6
HiC_scaffold_26	42423308	Tensas	GBP6
HiC_scaffold_26	42423311	Tensas	GBP6
HiC_scaffold_26	42423347	Tensas	GBP6
HiC_scaffold_26	42423351	Tensas	GBP6
HiC_scaffold_26	42423365	Tensas	GBP6
HiC_scaffold_26	42423380	Tensas	GBP6
HiC_scaffold_26	42423406	Tensas	GBP6
HiC_scaffold_26	42423587	Tensas	GBP6
HiC_scaffold_26	42423775	Tensas	GBP6
HiC_scaffold_26	42423787	Tensas	GBP6
HiC_scaffold_26	42423823	Tensas	GBP6
HiC_scaffold_26	42423825	Tensas	GBP6
HiC_scaffold_26	42423844	Tensas	GBP6
HiC_scaffold_26	42423909	Tensas	GBP6
HiC_scaffold_26	42423912	Tensas	GBP6
HiC_scaffold_26	42423913	Tensas	GBP6
HiC_scaffold_26	42423977	Tensas	GBP6
HiC_scaffold_26	42424325	Tensas	GBP6
HiC_scaffold_26	42424372	Tensas	GBP6
HiC_scaffold_26	42424782	Tensas	GBP6
HiC_scaffold_26	42424874	Tensas	GBP6
HiC_scaffold_26	42424889	Tensas	GBP6
HiC_scaffold_26	42424993	Tensas	GBP6
HiC_scaffold_26	42425006	Tensas	GBP6
HiC_scaffold_26	42425640	Tensas	GBP6
HiC_scaffold_26	42425699	Tensas	GBP6
HiC_scaffold_26	42425712	Tensas	GBP6
HiC_scaffold_26	42425801	Tensas	GBP6
HiC_scaffold_26	42425829	Tensas	GBP6
HiC_scaffold_26	42425837	Tensas	GBP6
HiC_scaffold_26	42425838	Tensas	GBP6
HiC_scaffold_26	42425847	Tensas	GBP6
HiC_scaffold_26	42425861	Tensas	GBP6
HiC_scaffold_26	42425970	Tensas	GBP6
HiC_scaffold_26	42426141	Tensas	GBP6
HiC_scaffold_26	42426242	Tensas	GBP6
HiC_scaffold_26	42426268	Tensas	GBP6
HiC_scaffold_26	42426323	Tensas	GBP6
HiC_scaffold_26	42426346	Tensas	GBP6
HiC_scaffold_26	42426391	Tensas	GBP6
HiC_scaffold_26	42426445	Tensas	GBP6
HiC_scaffold_26	42426449	Tensas	GBP6
HiC_scaffold_26	42426522	Tensas	GBP6
HiC_scaffold_26	42426546	Tensas	GBP6
HiC_scaffold_26	42426573	Tensas	GBP6
HiC_scaffold_26	42426629	Tensas	GBP6
HiC_scaffold_26	42426826	Tensas	GBP6
HiC_scaffold_26	42427349	Tensas	GBP6
HiC_scaffold_26	42427350	Tensas	GBP6
HiC_scaffold_26	42427352	Tensas	GBP6
HiC_scaffold_26	42427396	Tensas	GBP6
HiC_scaffold_26	42427417	Tensas	GBP6
HiC_scaffold_26	42427520	Tensas	GBP6
HiC_scaffold_26	42427535	Tensas	GBP6
HiC_scaffold_26	42427690	Tensas	GBP6
HiC_scaffold_26	42427756	Tensas	GBP6
HiC_scaffold_26	42427790	Tensas	GBP6
HiC_scaffold_26	42427816	Tensas	GBP6
HiC_scaffold_26	42427832	Tensas	GBP6
HiC_scaffold_26	42427841	Tensas	GBP6
HiC_scaffold_26	42427854	Tensas	GBP6
HiC_scaffold_26	42427865	Tensas	GBP6
HiC_scaffold_26	42427914	Tensas	GBP6
HiC_scaffold_26	42428022	Tensas	GBP6
HiC_scaffold_26	42428638	Tensas	GBP6
HiC_scaffold_26	42428866	Tensas	GBP6
HiC_scaffold_26	42428964	Tensas	GBP6
HiC_scaffold_26	42429094	Tensas	GBP6
HiC_scaffold_26	42429189	Tensas	GBP6
HiC_scaffold_26	42429190	Tensas	GBP6
HiC_scaffold_26	42429198	Tensas	GBP6
HiC_scaffold_26	42429219	Tensas	GBP6
HiC_scaffold_26	42429326	Tensas	GBP6
HiC_scaffold_26	42429690	Tensas	GBP6
HiC_scaffold_26	42429691	Tensas	GBP6
HiC_scaffold_26	42429961	Tensas	GBP6
HiC_scaffold_26	42430502	Tensas	GBP6
HiC_scaffold_26	42430773	Tensas	GBP6
HiC_scaffold_26	42431116	Tensas	GBP6
HiC_scaffold_26	42431301	Tensas	GBP6
HiC_scaffold_26	42431834	Tensas	GBP6
HiC_scaffold_26	42431845	Tensas	GBP6
HiC_scaffold_26	42431991	Tensas	GBP6
HiC_scaffold_26	42432242	Tensas	GBP6
HiC_scaffold_26	42432678	Tensas	GBP6
HiC_scaffold_26	42432690	Tensas	GBP6
HiC_scaffold_26	42432803	Tensas	GBP6
HiC_scaffold_26	42432804	Tensas	GBP6
HiC_scaffold_26	42432819	Tensas	GBP6
HiC_scaffold_26	42432820	Tensas	GBP6
HiC_scaffold_26	42432915	Tensas	GBP6
HiC_scaffold_26	42433160	Tensas	NA
HiC_scaffold_26	42433189	Tensas	NA
HiC_scaffold_26	42433590	Tensas	NA
HiC_scaffold_26	42433618	Tensas	NA
HiC_scaffold_26	42433655	Tensas	NA
HiC_scaffold_26	42433657	Tensas	NA
HiC_scaffold_26	42433810	Tensas	NA
HiC_scaffold_26	42433844	Tensas	NA
HiC_scaffold_26	42433850	Tensas	NA
HiC_scaffold_26	42434453	Tensas	NA
HiC_scaffold_26	42434454	Tensas	NA
HiC_scaffold_26	42434463	Tensas	NA
HiC_scaffold_26	42434468	Tensas	NA
HiC_scaffold_26	42434469	Tensas	NA
HiC_scaffold_26	42434534	Tensas	NA
HiC_scaffold_26	42434535	Tensas	NA
HiC_scaffold_26	42434585	Tensas	NA
HiC_scaffold_26	42434626	Tensas	NA
HiC_scaffold_26	42434657	Tensas	NA
HiC_scaffold_26	42434671	Tensas	NA
HiC_scaffold_26	42434686	Tensas	NA
HiC_scaffold_26	42434722	Tensas	NA
HiC_scaffold_26	42434737	Tensas	NA
HiC_scaffold_26	42435037	Tensas	NA
HiC_scaffold_26	42435078	Tensas	NA
HiC_scaffold_26	42435080	Tensas	NA
HiC_scaffold_26	42435782	Tensas	NA
HiC_scaffold_26	42435800	Tensas	NA
HiC_scaffold_26	42435804	Tensas	NA
HiC_scaffold_26	42435829	Tensas	NA
HiC_scaffold_26	42435888	Tensas	NA
HiC_scaffold_26	42435926	Tensas	NA
HiC_scaffold_26	42435947	Tensas	NA
HiC_scaffold_26	42435961	Tensas	NA
HiC_scaffold_26	42435984	Tensas	NA
HiC_scaffold_26	42436400	Tensas	NA
HiC_scaffold_26	42436408	Tensas	NA
HiC_scaffold_26	42436419	Tensas	NA
HiC_scaffold_26	42436456	Tensas	NA
HiC_scaffold_26	42436622	Tensas	NA
HiC_scaffold_26	42436628	Tensas	NA
HiC_scaffold_26	42436654	Tensas	NA
HiC_scaffold_26	42436773	Tensas	NA
HiC_scaffold_26	42436827	Tensas	NA
HiC_scaffold_26	42436842	Tensas	NA
HiC_scaffold_26	42436847	Tensas	NA
HiC_scaffold_26	42436853	Tensas	NA
HiC_scaffold_26	42436859	Tensas	NA
HiC_scaffold_26	42436879	Tensas	NA
HiC_scaffold_26	42436880	Tensas	NA
HiC_scaffold_26	42436888	Tensas	NA
HiC_scaffold_26	42436891	Tensas	NA
HiC_scaffold_26	42436941	Tensas	NA
HiC_scaffold_26	42436954	Tensas	NA
HiC_scaffold_26	42436980	Tensas	NA
HiC_scaffold_26	42436998	Tensas	NA
HiC_scaffold_26	42437016	Tensas	NA
HiC_scaffold_26	42437017	Tensas	NA
HiC_scaffold_26	42437022	Tensas	NA
HiC_scaffold_26	42437029	Tensas	NA
HiC_scaffold_26	42437046	Tensas	NA
HiC_scaffold_26	42437086	Tensas	NA
HiC_scaffold_26	42437160	Tensas	NA
HiC_scaffold_26	42437174	Tensas	NA
HiC_scaffold_26	42437184	Tensas	NA
HiC_scaffold_26	42437185	Tensas	NA
HiC_scaffold_26	42437237	Tensas	NA
HiC_scaffold_26	42437239	Tensas	NA
HiC_scaffold_26	42437250	Tensas	NA
HiC_scaffold_26	42437310	Tensas	NA
HiC_scaffold_26	42437348	Tensas	NA
HiC_scaffold_26	42437412	Tensas	NA
HiC_scaffold_26	42437424	Tensas	NA
HiC_scaffold_26	42437425	Tensas	NA
HiC_scaffold_26	42437429	Tensas	NA
HiC_scaffold_26	42437436	Tensas	NA
HiC_scaffold_26	42437443	Tensas	NA
HiC_scaffold_26	42437466	Tensas	NA
HiC_scaffold_26	42437471	Tensas	NA
HiC_scaffold_26	42437493	Tensas	NA
HiC_scaffold_26	42437524	Tensas	NA
HiC_scaffold_26	42437536	Tensas	NA
HiC_scaffold_26	42437538	Tensas	NA
HiC_scaffold_26	42437548	Tensas	NA
HiC_scaffold_26	42437558	Tensas	NA
HiC_scaffold_26	42437949	Tensas	NA
HiC_scaffold_26	42437950	Tensas	NA
HiC_scaffold_26	42438019	Tensas	NA
HiC_scaffold_26	42438021	Tensas	NA
HiC_scaffold_26	42438031	Tensas	NA
HiC_scaffold_26	42438039	Tensas	NA
HiC_scaffold_26	42438051	Tensas	NA
HiC_scaffold_26	42438053	Tensas	NA
HiC_scaffold_26	42438089	Tensas	NA
HiC_scaffold_26	42438110	Tensas	NA
HiC_scaffold_26	42438117	Tensas	NA
HiC_scaffold_26	42438118	Tensas	NA
HiC_scaffold_26	42438121	Tensas	NA
HiC_scaffold_26	42438124	Tensas	NA
HiC_scaffold_26	42438125	Tensas	NA
HiC_scaffold_26	42438143	Tensas	NA
HiC_scaffold_26	42438271	Tensas	NA
HiC_scaffold_26	42438284	Tensas	NA
HiC_scaffold_26	42438289	Tensas	NA
HiC_scaffold_26	42438380	Tensas	NA
HiC_scaffold_26	42438381	Tensas	NA
HiC_scaffold_26	42438394	Tensas	NA
HiC_scaffold_26	42438416	Tensas	NA
HiC_scaffold_26	42438424	Tensas	NA
HiC_scaffold_26	42438438	Tensas	NA
HiC_scaffold_26	42438444	Tensas	NA
HiC_scaffold_26	42438448	Tensas	NA
HiC_scaffold_26	42438450	Tensas	NA
HiC_scaffold_26	53111149	Tensas	NA
HiC_scaffold_26	53111150	Tensas	NA
HiC_scaffold_26	54684620	Tensas	NA
HiC_scaffold_26	54693484	Tensas	NA
HiC_scaffold_26	59247746	Tensas	GSTM1
HiC_scaffold_26	59251130	Tensas	GSTM1
HiC_scaffold_26	59251542	Tensas	GSTM1
HiC_scaffold_26	59251854	Tensas	GSTM1
HiC_scaffold_26	59251866	Tensas	GSTM1
HiC_scaffold_26	59252003	Tensas	GSTM1
HiC_scaffold_26	60628668	Tensas	NA
HiC_scaffold_26	60644163	Tensas	NA
HiC_scaffold_26	60644701	Tensas	NA
HiC_scaffold_26	60655889	Tensas	NA
HiC_scaffold_26	60655955	Tensas	NA
HiC_scaffold_26	69588152	Tensas	NA
HiC_scaffold_26	69588344	Tensas	NA
HiC_scaffold_26	69588386	Tensas	NA
HiC_scaffold_26	69588451	Tensas	NA
HiC_scaffold_26	69588536	Tensas	NA
HiC_scaffold_26	69588754	Tensas	NA
HiC_scaffold_26	69588806	Tensas	NA
HiC_scaffold_26	69596500	Tensas	NA
HiC_scaffold_26	69596552	Tensas	NA
HiC_scaffold_26	69596874	Tensas	NA
HiC_scaffold_26	69597933	Tensas	NA
HiC_scaffold_26	69599046	Tensas	NA
HiC_scaffold_26	69599998	Tensas	NA
HiC_scaffold_26	69602442	Tensas	NA
HiC_scaffold_26	69604258	Tensas	NA
HiC_scaffold_26	69605223	Tensas	NA
HiC_scaffold_26	69605255	Tensas	NA
HiC_scaffold_26	69605259	Tensas	NA
HiC_scaffold_26	69605436	Tensas	NA
HiC_scaffold_26	69625897	Tensas	NA
HiC_scaffold_26	69625908	Tensas	NA
HiC_scaffold_26	69636980	Tensas	NA
HiC_scaffold_26	69637236	Tensas	NA
HiC_scaffold_26	69637259	Tensas	NA
HiC_scaffold_26	69637287	Tensas	NA
HiC_scaffold_26	69656025	Tensas	NA
HiC_scaffold_26	69764907	Tensas	NA
HiC_scaffold_26	69842929	Tensas	NA
HiC_scaffold_26	72092445	Tensas	NA
HiC_scaffold_27	1268046	Tensas	NA
HiC_scaffold_27	1399476	Tensas	NA
HiC_scaffold_27	1399498	Tensas	NA
HiC_scaffold_27	1408906	Tensas	NA
HiC_scaffold_27	1529011	Tensas	NA
HiC_scaffold_27	1529040	Tensas	NA
HiC_scaffold_27	1529063	Tensas	NA
HiC_scaffold_27	1725965	Tensas	NA
HiC_scaffold_27	1726078	Tensas	NA
HiC_scaffold_27	1726140	Tensas	NA
HiC_scaffold_27	2001221	Tensas	DUX5
HiC_scaffold_27	2391735	Tensas	NA
HiC_scaffold_27	2391756	Tensas	NA
HiC_scaffold_27	2391800	Tensas	NA
HiC_scaffold_27	2391871	Tensas	NA
HiC_scaffold_27	2391908	Tensas	NA
HiC_scaffold_27	2391992	Tensas	NA
HiC_scaffold_27	2392103	Tensas	NA
HiC_scaffold_27	2392157	Tensas	NA
HiC_scaffold_27	2392188	Tensas	NA
HiC_scaffold_27	2392205	Tensas	NA
HiC_scaffold_27	2392318	Tensas	NA
HiC_scaffold_27	2392333	Tensas	NA
HiC_scaffold_27	2392407	Tensas	NA
HiC_scaffold_27	2392457	Tensas	NA
HiC_scaffold_27	2395320	Tensas	NA
HiC_scaffold_27	3002864	Tensas	NA
HiC_scaffold_27	3002869	Tensas	NA
HiC_scaffold_27	3002870	Tensas	NA
HiC_scaffold_27	3002875	Tensas	NA
HiC_scaffold_27	3002879	Tensas	NA
HiC_scaffold_27	3313235	Tensas	NA
HiC_scaffold_27	3846163	Tensas	OR2AJ1
HiC_scaffold_27	3850210	Tensas	OR2AJ1
HiC_scaffold_27	3850257	Tensas	OR2AJ1
HiC_scaffold_27	3850506	Tensas	OR2AJ1
HiC_scaffold_27	3850525	Tensas	OR2AJ1
HiC_scaffold_27	3850547	Tensas	OR2AJ1
HiC_scaffold_27	3850557	Tensas	OR2AJ1
HiC_scaffold_27	3850587	Tensas	OR2AJ1
HiC_scaffold_27	3850604	Tensas	OR2AJ1
HiC_scaffold_27	3850636	Tensas	OR2AJ1
HiC_scaffold_27	3850645	Tensas	OR2AJ1
HiC_scaffold_27	3850646	Tensas	OR2AJ1
HiC_scaffold_27	3850647	Tensas	OR2AJ1
HiC_scaffold_27	3850678	Tensas	OR2AJ1
HiC_scaffold_27	3850704	Tensas	OR2AJ1
HiC_scaffold_27	3850721	Tensas	OR2AJ1
HiC_scaffold_27	3852290	Tensas	OR2AJ1
HiC_scaffold_27	3854138	Tensas	OR2AJ1
HiC_scaffold_27	3854144	Tensas	OR2AJ1
HiC_scaffold_27	4464873	Tensas	NA
HiC_scaffold_27	4464877	Tensas	NA
HiC_scaffold_27	4464885	Tensas	NA
HiC_scaffold_27	4465087	Tensas	NA
HiC_scaffold_27	4465192	Tensas	NA
HiC_scaffold_27	4468143	Tensas	NA
HiC_scaffold_27	4587166	Tensas	NA
HiC_scaffold_27	4587212	Tensas	NA
HiC_scaffold_27	4587303	Tensas	NA
HiC_scaffold_27	4587361	Tensas	NA
HiC_scaffold_27	4587449	Tensas	NA
HiC_scaffold_27	4587460	Tensas	NA
HiC_scaffold_27	4587493	Tensas	NA
HiC_scaffold_27	4587595	Tensas	NA
HiC_scaffold_27	4587772	Tensas	NA
HiC_scaffold_27	4587801	Tensas	NA
HiC_scaffold_27	4587805	Tensas	NA
HiC_scaffold_27	4687501	Tensas	NA
HiC_scaffold_27	4998715	Tensas	NA
HiC_scaffold_27	4998723	Tensas	NA
HiC_scaffold_27	4998972	Tensas	NA
HiC_scaffold_27	4998979	Tensas	NA
HiC_scaffold_27	4999050	Tensas	NA
HiC_scaffold_27	4999118	Tensas	NA
HiC_scaffold_27	4999344	Tensas	NA
HiC_scaffold_27	4999356	Tensas	NA
HiC_scaffold_27	4999377	Tensas	NA
HiC_scaffold_27	4999378	Tensas	NA
HiC_scaffold_27	5598299	Tensas	NA
HiC_scaffold_27	7186351	Tensas	NA
HiC_scaffold_27	7186380	Tensas	NA
HiC_scaffold_27	7186557	Tensas	NA
HiC_scaffold_27	7186579	Tensas	NA
HiC_scaffold_27	7186670	Tensas	NA
HiC_scaffold_27	7186671	Tensas	NA
HiC_scaffold_27	7186686	Tensas	NA
HiC_scaffold_27	7186705	Tensas	NA
HiC_scaffold_27	7189366	Tensas	NA
HiC_scaffold_27	7189444	Tensas	NA
HiC_scaffold_27	7189445	Tensas	NA
HiC_scaffold_27	7189481	Tensas	NA
HiC_scaffold_27	7189487	Tensas	NA
HiC_scaffold_27	7189503	Tensas	NA
HiC_scaffold_27	7189566	Tensas	NA
HiC_scaffold_27	7189718	Tensas	NA
HiC_scaffold_27	7189735	Tensas	NA
HiC_scaffold_27	7192217	Tensas	NA
HiC_scaffold_28	9913444	Tensas	NA
HiC_scaffold_28	9941660	Tensas	NA
HiC_scaffold_28	9995561	Tensas	NA
HiC_scaffold_28	9995638	Tensas	NA
HiC_scaffold_28	10001478	Tensas	NA
HiC_scaffold_28	10020410	Tensas	NA
HiC_scaffold_28	10056209	Tensas	NA
HiC_scaffold_28	10056279	Tensas	NA
HiC_scaffold_28	10057081	Tensas	NA
HiC_scaffold_28	10059999	Tensas	NA
HiC_scaffold_28	10082055	Tensas	NA
HiC_scaffold_28	23250770	Tensas	NA
HiC_scaffold_28	23313889	Tensas	NA
HiC_scaffold_28	24282159	Tensas	NA
HiC_scaffold_28	24312911	Tensas	NA
HiC_scaffold_28	24313097	Tensas	NA
HiC_scaffold_28	24315342	Tensas	NA
HiC_scaffold_28	24319190	Tensas	NA
HiC_scaffold_28	24321181	Tensas	NA
HiC_scaffold_28	25802247	Tensas	NA
HiC_scaffold_28	30149077	Tensas	NA
HiC_scaffold_28	35955902	Tensas	NA
HiC_scaffold_28	35963124	Tensas	NA
HiC_scaffold_28	35963208	Tensas	NA
HiC_scaffold_28	35964109	Tensas	NA
HiC_scaffold_28	35965200	Tensas	NA
HiC_scaffold_28	35965201	Tensas	NA
HiC_scaffold_28	35974413	Tensas	NA
HiC_scaffold_28	36001020	Tensas	NA
HiC_scaffold_28	36007262	Tensas	NA
HiC_scaffold_28	36010456	Tensas	NA
HiC_scaffold_28	36013951	Tensas	NA
HiC_scaffold_28	43709714	Tensas	NA
HiC_scaffold_28	47719306	Tensas	NA
HiC_scaffold_28	47719926	Tensas	NA
HiC_scaffold_28	47720426	Tensas	NA
HiC_scaffold_28	47720665	Tensas	NA
HiC_scaffold_28	47720747	Tensas	NA
HiC_scaffold_28	47720757	Tensas	NA
HiC_scaffold_28	47720862	Tensas	NA
HiC_scaffold_28	47721099	Tensas	NA
HiC_scaffold_28	47723079	Tensas	NA
HiC_scaffold_28	47723574	Tensas	NA
HiC_scaffold_28	47723780	Tensas	NA
HiC_scaffold_28	47724430	Tensas	NA
HiC_scaffold_28	47724526	Tensas	NA
HiC_scaffold_28	47727529	Tensas	NA
HiC_scaffold_28	47745688	Tensas	NA
HiC_scaffold_28	47748487	Tensas	NA
HiC_scaffold_28	47748788	Tensas	NA
HiC_scaffold_28	47748974	Tensas	NA
HiC_scaffold_28	47748993	Tensas	NA
HiC_scaffold_28	47749303	Tensas	NA
HiC_scaffold_28	47822298	Tensas	NA
HiC_scaffold_28	47948839	Tensas	NA
HiC_scaffold_28	48163015	Tensas	NA
HiC_scaffold_28	48672626	Tensas	NA
HiC_scaffold_28	49129663	Tensas	NA
HiC_scaffold_28	49174014	Tensas	NA
HiC_scaffold_28	49501096	Tensas	NA
HiC_scaffold_28	49501355	Tensas	NA
HiC_scaffold_28	49502400	Tensas	NA
HiC_scaffold_28	49551767	Tensas	NA
HiC_scaffold_28	49886784	Tensas	ADGRE2
HiC_scaffold_28	53579635	Tensas	OR7G3
HiC_scaffold_28	53759401	Tensas	NA
HiC_scaffold_28	53759892	Tensas	NA
HiC_scaffold_28	55203502	Tensas	NA
HiC_scaffold_28	55203503	Tensas	NA
HiC_scaffold_28	55204539	Tensas	NA
HiC_scaffold_28	55205149	Tensas	NA
HiC_scaffold_28	55205724	Tensas	NA
HiC_scaffold_28	55212073	Tensas	NA
HiC_scaffold_28	55213355	Tensas	NA
HiC_scaffold_28	55216069	Tensas	NA
HiC_scaffold_28	55216081	Tensas	NA
HiC_scaffold_28	55216149	Tensas	NA
HiC_scaffold_28	55216476	Tensas	NA
HiC_scaffold_28	55216478	Tensas	NA
HiC_scaffold_28	55216498	Tensas	NA
HiC_scaffold_28	55217199	Tensas	NA
HiC_scaffold_28	55217258	Tensas	NA
HiC_scaffold_28	55217269	Tensas	NA
HiC_scaffold_28	55217271	Tensas	NA
HiC_scaffold_28	55217290	Tensas	NA
HiC_scaffold_28	55217372	Tensas	NA
HiC_scaffold_28	55217379	Tensas	NA
HiC_scaffold_28	55217382	Tensas	NA
HiC_scaffold_28	55217401	Tensas	NA
HiC_scaffold_28	55217403	Tensas	NA
HiC_scaffold_28	55217411	Tensas	NA
HiC_scaffold_28	55217429	Tensas	NA
HiC_scaffold_28	55217477	Tensas	NA
HiC_scaffold_28	55217482	Tensas	NA
HiC_scaffold_28	55217495	Tensas	NA
HiC_scaffold_28	55217530	Tensas	NA
HiC_scaffold_28	55218392	Tensas	NA
HiC_scaffold_28	55218909	Tensas	NA
HiC_scaffold_28	55218910	Tensas	NA
HiC_scaffold_28	55218915	Tensas	NA
HiC_scaffold_28	55218927	Tensas	NA
HiC_scaffold_28	58286382	Tensas	ZNF77
HiC_scaffold_28	58286448	Tensas	ZNF77
HiC_scaffold_28	58292248	Tensas	ZNF77
HiC_scaffold_28	58293531	Tensas	ZNF77
HiC_scaffold_28	58293921	Tensas	ZNF77
HiC_scaffold_28	58294794	Tensas	ZNF77
HiC_scaffold_28	60441250	Tensas	NA
HiC_scaffold_28	60441306	Tensas	NA
HiC_scaffold_28	60442159	Tensas	NA
HiC_scaffold_28	60625745	Tensas	ANKFY1
HiC_scaffold_28	60674638	Tensas	UBE2G1
HiC_scaffold_28	60731979	Tensas	NA
HiC_scaffold_28	61607005	Tensas	NA
HiC_scaffold_28	61607329	Tensas	NA
HiC_scaffold_28	61607361	Tensas	NA
HiC_scaffold_28	61607419	Tensas	NA
HiC_scaffold_28	61608394	Tensas	NA
HiC_scaffold_28	61608761	Tensas	NA
HiC_scaffold_28	61608781	Tensas	NA
HiC_scaffold_28	61609003	Tensas	NA
HiC_scaffold_28	61609038	Tensas	NA
HiC_scaffold_28	61609253	Tensas	NA
HiC_scaffold_28	61609293	Tensas	NA
HiC_scaffold_28	61609451	Tensas	NA
HiC_scaffold_28	61609489	Tensas	NA
HiC_scaffold_28	61609726	Tensas	NA
HiC_scaffold_28	61609756	Tensas	NA
HiC_scaffold_28	61609851	Tensas	NA
HiC_scaffold_28	61610042	Tensas	NA
HiC_scaffold_28	61610051	Tensas	NA
HiC_scaffold_28	61610153	Tensas	NA
HiC_scaffold_28	61610162	Tensas	NA
HiC_scaffold_28	61610165	Tensas	NA
HiC_scaffold_28	61610187	Tensas	NA
HiC_scaffold_28	61610226	Tensas	NA
HiC_scaffold_28	61610304	Tensas	NA
HiC_scaffold_28	61610305	Tensas	NA
HiC_scaffold_28	61610309	Tensas	NA
HiC_scaffold_28	61610424	Tensas	NA
HiC_scaffold_28	61610492	Tensas	NA
HiC_scaffold_28	61610589	Tensas	NA
HiC_scaffold_28	61611020	Tensas	NA
HiC_scaffold_28	61611081	Tensas	NA
HiC_scaffold_28	61611102	Tensas	NA
HiC_scaffold_28	61611118	Tensas	NA
HiC_scaffold_28	61611368	Tensas	NA
HiC_scaffold_28	61611585	Tensas	NA
HiC_scaffold_28	61611592	Tensas	NA
HiC_scaffold_28	61611688	Tensas	NA
HiC_scaffold_28	61611823	Tensas	NA
HiC_scaffold_28	61611849	Tensas	NA
HiC_scaffold_28	61611854	Tensas	NA
HiC_scaffold_28	61612018	Tensas	NA
HiC_scaffold_28	61612422	Tensas	NA
HiC_scaffold_28	61612431	Tensas	NA
HiC_scaffold_28	61612438	Tensas	NA
HiC_scaffold_28	61612578	Tensas	NA
HiC_scaffold_28	61612650	Tensas	NA
HiC_scaffold_28	61612658	Tensas	NA
HiC_scaffold_28	61612660	Tensas	NA
HiC_scaffold_28	61612702	Tensas	NA
HiC_scaffold_28	61613482	Tensas	NA
HiC_scaffold_28	61613647	Tensas	NA
HiC_scaffold_28	61613731	Tensas	NA
HiC_scaffold_28	61613995	Tensas	NA
HiC_scaffold_28	61614155	Tensas	NA
HiC_scaffold_28	61614220	Tensas	NA
HiC_scaffold_28	61614283	Tensas	NA
HiC_scaffold_28	61614286	Tensas	NA
HiC_scaffold_28	61614303	Tensas	NA
HiC_scaffold_28	61614313	Tensas	NA
HiC_scaffold_28	61614314	Tensas	NA
HiC_scaffold_28	61614322	Tensas	NA
HiC_scaffold_28	61614343	Tensas	NA
HiC_scaffold_28	61614384	Tensas	NA
HiC_scaffold_28	61614385	Tensas	NA
HiC_scaffold_28	61614398	Tensas	NA
HiC_scaffold_28	61614447	Tensas	NA
HiC_scaffold_28	61614488	Tensas	NA
HiC_scaffold_28	61614606	Tensas	NA
HiC_scaffold_28	61620874	Tensas	NA
HiC_scaffold_28	61623740	Tensas	NA
HiC_scaffold_28	61629953	Tensas	NA
HiC_scaffold_28	61673998	Tensas	NA
HiC_scaffold_28	61805086	Tensas	DHX33
HiC_scaffold_28	61810399	Tensas	DHX33
HiC_scaffold_28	61811189	Tensas	DHX33
HiC_scaffold_28	61823130	Tensas	C1QBP
HiC_scaffold_28	61853107	Tensas	Nup88
HiC_scaffold_28	61853853	Tensas	Nup88
HiC_scaffold_28	61859314	Tensas	Nup88
HiC_scaffold_28	62284594	Tensas	TM4SF5
HiC_scaffold_28	62346702	Tensas	PELP1
HiC_scaffold_28	62349855	Tensas	PELP1
HiC_scaffold_28	62670070	Tensas	CTDNEP1
HiC_scaffold_28	62778302	Tensas	Plscr3
HiC_scaffold_28	63016301	Tensas	TP53
HiC_scaffold_28	63249804	Tensas	CNTROB
HiC_scaffold_28	63315948	Tensas	Alox15b
HiC_scaffold_28	63597808	Tensas	RPL26L1
HiC_scaffold_28	63624200	Tensas	RNF222
HiC_scaffold_28	63624307	Tensas	RNF222
HiC_scaffold_28	63624399	Tensas	RNF222
HiC_scaffold_29	15960761	Tensas	NA
HiC_scaffold_29	15960795	Tensas	NA
HiC_scaffold_30	24922642	Tensas	NA
HiC_scaffold_30	24923027	Tensas	NA
HiC_scaffold_30	24923236	Tensas	NA
HiC_scaffold_30	24923265	Tensas	NA
HiC_scaffold_30	45089516	Tensas	NA
HiC_scaffold_30	48413020	Tensas	NA
HiC_scaffold_31	11654533	Tensas	NA
HiC_scaffold_31	11673635	Tensas	NA
HiC_scaffold_31	11997896	Tensas	NA
HiC_scaffold_31	11997936	Tensas	NA
HiC_scaffold_31	11997962	Tensas	NA
HiC_scaffold_31	12091262	Tensas	NA
HiC_scaffold_31	12326686	Tensas	NA
HiC_scaffold_31	12328464	Tensas	NA
HiC_scaffold_31	12363156	Tensas	NA
HiC_scaffold_31	51984904	Tensas	NA
HiC_scaffold_31	54293812	Tensas	NA
HiC_scaffold_31	54293931	Tensas	NA
HiC_scaffold_31	54293945	Tensas	NA
HiC_scaffold_31	69546541	Tensas	NA
HiC_scaffold_31	70243648	Tensas	NA
HiC_scaffold_31	70277934	Tensas	Dkk2
HiC_scaffold_31	70277944	Tensas	Dkk2
HiC_scaffold_31	70277958	Tensas	Dkk2
HiC_scaffold_31	70277972	Tensas	Dkk2
HiC_scaffold_31	70278353	Tensas	Dkk2
HiC_scaffold_32	88873	Tensas	BDH2
HiC_scaffold_32	88984	Tensas	BDH2
HiC_scaffold_32	89130	Tensas	BDH2
HiC_scaffold_32	92062	Tensas	BDH2
HiC_scaffold_32	92110	Tensas	BDH2
HiC_scaffold_32	92438	Tensas	BDH2
HiC_scaffold_32	92492	Tensas	BDH2
HiC_scaffold_32	92494	Tensas	BDH2
HiC_scaffold_32	92513	Tensas	BDH2
HiC_scaffold_32	92639	Tensas	BDH2
HiC_scaffold_32	92654	Tensas	BDH2
HiC_scaffold_32	5367966	Tensas	NA
HiC_scaffold_32	28649142	Tensas	NA
HiC_scaffold_32	28649161	Tensas	NA
HiC_scaffold_32	28654215	Tensas	NA
HiC_scaffold_32	28654621	Tensas	NA
HiC_scaffold_32	28654673	Tensas	NA
HiC_scaffold_32	28655572	Tensas	NA
HiC_scaffold_32	28668734	Tensas	NA
HiC_scaffold_32	28668735	Tensas	NA
HiC_scaffold_32	28670735	Tensas	NA
HiC_scaffold_32	28672537	Tensas	NA
HiC_scaffold_32	28683222	Tensas	NA
HiC_scaffold_32	28683270	Tensas	NA
HiC_scaffold_32	28683283	Tensas	NA
HiC_scaffold_32	28683311	Tensas	NA
HiC_scaffold_32	28911146	Tensas	UGT2A3
HiC_scaffold_32	28912456	Tensas	UGT2A3
HiC_scaffold_32	47949190	Tensas	NA
HiC_scaffold_32	47993476	Tensas	NA
HiC_scaffold_32	47993499	Tensas	NA
HiC_scaffold_32	47993521	Tensas	NA
HiC_scaffold_32	47993569	Tensas	NA
HiC_scaffold_32	47993606	Tensas	NA
HiC_scaffold_32	47993618	Tensas	NA
HiC_scaffold_32	48024354	Tensas	NA
HiC_scaffold_32	48042838	Tensas	NA
HiC_scaffold_32	48043911	Tensas	NA
HiC_scaffold_32	48044187	Tensas	NA
HiC_scaffold_32	48044643	Tensas	NA
HiC_scaffold_32	48044769	Tensas	NA
HiC_scaffold_32	48045595	Tensas	NA
HiC_scaffold_32	48046408	Tensas	NA
HiC_scaffold_32	48046834	Tensas	NA
HiC_scaffold_32	48046875	Tensas	NA
HiC_scaffold_32	48047128	Tensas	NA
HiC_scaffold_32	48047397	Tensas	NA
HiC_scaffold_32	48047628	Tensas	NA
HiC_scaffold_32	48050475	Tensas	NA
HiC_scaffold_32	48051307	Tensas	NA
HiC_scaffold_32	48057136	Tensas	NA
HiC_scaffold_32	48057171	Tensas	NA
HiC_scaffold_32	48064757	Tensas	NA
HiC_scaffold_32	48067479	Tensas	NA
HiC_scaffold_32	58092500	Tensas	NA
HiC_scaffold_32	60582785	Tensas	NA
HiC_scaffold_32	60583434	Tensas	NA
HiC_scaffold_32	70996532	Tensas	NA
HiC_scaffold_32	71010714	Tensas	NA
HiC_scaffold_32	71976094	Tensas	NA
HiC_scaffold_32	71976461	Tensas	NA
HiC_scaffold_32	78649858	Tensas	NA
HiC_scaffold_32	78650735	Tensas	NA
HiC_scaffold_32	78650824	Tensas	NA
HiC_scaffold_32	78651082	Tensas	NA
HiC_scaffold_32	78651452	Tensas	NA
HiC_scaffold_32	78652447	Tensas	NA
HiC_scaffold_32	78653050	Tensas	NA
HiC_scaffold_32	78653663	Tensas	NA
HiC_scaffold_32	78653986	Tensas	NA
HiC_scaffold_32	78654162	Tensas	NA
HiC_scaffold_32	78654366	Tensas	NA
HiC_scaffold_32	78654761	Tensas	NA
HiC_scaffold_32	78656411	Tensas	MAN2B2
HiC_scaffold_32	78656517	Tensas	MAN2B2
HiC_scaffold_32	78656582	Tensas	MAN2B2
HiC_scaffold_32	78656726	Tensas	MAN2B2
HiC_scaffold_32	78657623	Tensas	MAN2B2
HiC_scaffold_32	78657638	Tensas	MAN2B2
HiC_scaffold_32	78657677	Tensas	MAN2B2
HiC_scaffold_32	78657750	Tensas	MAN2B2
HiC_scaffold_32	78658262	Tensas	MAN2B2
HiC_scaffold_32	78658769	Tensas	MAN2B2
HiC_scaffold_32	78659112	Tensas	MAN2B2
HiC_scaffold_32	78659295	Tensas	MAN2B2
HiC_scaffold_32	78659357	Tensas	MAN2B2
HiC_scaffold_33	12025325	Tensas	NA
HiC_scaffold_33	13251185	Tensas	NA
HiC_scaffold_33	13252208	Tensas	NA
HiC_scaffold_33	13253261	Tensas	NA
HiC_scaffold_33	13253385	Tensas	NA
HiC_scaffold_33	13253388	Tensas	NA
HiC_scaffold_33	13253472	Tensas	NA
HiC_scaffold_33	13253479	Tensas	NA
HiC_scaffold_33	28650002	Tensas	SIRPD
HiC_scaffold_33	28650299	Tensas	SIRPD
HiC_scaffold_33	28650457	Tensas	SIRPD
HiC_scaffold_33	31769937	Tensas	Gpcpd1
HiC_scaffold_33	31770121	Tensas	Gpcpd1
HiC_scaffold_33	47924446	Tensas	NA
HiC_scaffold_33	47933177	Tensas	CST3
HiC_scaffold_33	48044864	Tensas	NA
HiC_scaffold_34	77247	Tensas	NA
HiC_scaffold_34	9070073	Tensas	NA
HiC_scaffold_34	10212814	Tensas	NA
HiC_scaffold_34	10215170	Tensas	NA
HiC_scaffold_34	10215451	Tensas	NA
HiC_scaffold_34	10293350	Tensas	NA
HiC_scaffold_34	10293955	Tensas	NA
HiC_scaffold_34	10296446	Tensas	NA
HiC_scaffold_34	10299649	Tensas	NA
HiC_scaffold_34	10300575	Tensas	NA
HiC_scaffold_34	10302376	Tensas	NA
HiC_scaffold_34	10302377	Tensas	NA
HiC_scaffold_34	10302905	Tensas	NA
HiC_scaffold_34	10302912	Tensas	NA
HiC_scaffold_34	10302915	Tensas	NA
HiC_scaffold_34	12266465	Tensas	NA
HiC_scaffold_34	12266699	Tensas	NA
HiC_scaffold_34	12266710	Tensas	NA
HiC_scaffold_34	12266950	Tensas	NA
HiC_scaffold_34	12267681	Tensas	NA
HiC_scaffold_34	12269600	Tensas	NA
HiC_scaffold_34	12270077	Tensas	NA
HiC_scaffold_34	12271354	Tensas	NA
HiC_scaffold_34	12271756	Tensas	NA
HiC_scaffold_34	12271762	Tensas	NA
HiC_scaffold_34	12271766	Tensas	NA
HiC_scaffold_34	12271791	Tensas	NA
HiC_scaffold_34	12295319	Tensas	NA
HiC_scaffold_34	12307666	Tensas	NA
HiC_scaffold_34	12307710	Tensas	NA
HiC_scaffold_34	12307809	Tensas	NA
HiC_scaffold_34	20657859	Tensas	NA
HiC_scaffold_34	20658562	Tensas	NA
HiC_scaffold_34	20659389	Tensas	NA
HiC_scaffold_34	20661665	Tensas	NA
HiC_scaffold_34	20661667	Tensas	NA
HiC_scaffold_34	20661679	Tensas	NA
HiC_scaffold_34	20662005	Tensas	NA
HiC_scaffold_34	20662125	Tensas	NA
HiC_scaffold_34	20664887	Tensas	PHYH
HiC_scaffold_34	20664931	Tensas	PHYH
HiC_scaffold_34	28067282	Tensas	NA
HiC_scaffold_34	28091776	Tensas	NA
HiC_scaffold_34	28092002	Tensas	NA
HiC_scaffold_34	28093975	Tensas	NA
HiC_scaffold_34	28094100	Tensas	NA
HiC_scaffold_34	28094869	Tensas	NA
HiC_scaffold_34	28095076	Tensas	NA
HiC_scaffold_34	28095882	Tensas	NA
HiC_scaffold_34	28095912	Tensas	NA
HiC_scaffold_34	28096162	Tensas	NA
HiC_scaffold_34	28096992	Tensas	NA
HiC_scaffold_34	28097364	Tensas	NA
HiC_scaffold_34	28098736	Tensas	NA
HiC_scaffold_34	28098883	Tensas	NA
HiC_scaffold_34	28099201	Tensas	NA
HiC_scaffold_34	28099498	Tensas	NA
HiC_scaffold_34	28104614	Tensas	NA
HiC_scaffold_34	28105238	Tensas	NA
HiC_scaffold_34	28105503	Tensas	NA
HiC_scaffold_34	28107824	Tensas	NA
HiC_scaffold_34	28110310	Tensas	NA
HiC_scaffold_34	28112434	Tensas	NA
HiC_scaffold_34	28112702	Tensas	NA
HiC_scaffold_34	28112782	Tensas	NA
HiC_scaffold_34	28115056	Tensas	NA
HiC_scaffold_34	28126032	Tensas	NA
HiC_scaffold_34	28127388	Tensas	NA
HiC_scaffold_34	28128488	Tensas	NA
HiC_scaffold_34	28129133	Tensas	NA
HiC_scaffold_34	28129151	Tensas	NA
HiC_scaffold_34	28129162	Tensas	NA
HiC_scaffold_34	28130368	Tensas	AKR1E2
HiC_scaffold_34	28135442	Tensas	AKR1E2
HiC_scaffold_34	28135795	Tensas	AKR1E2
HiC_scaffold_34	28138222	Tensas	AKR1E2
HiC_scaffold_34	28138387	Tensas	AKR1E2
HiC_scaffold_34	28147782	Tensas	AKR1E2
HiC_scaffold_35	4588532	Tensas	IRF2
HiC_scaffold_35	6285162	Tensas	NA
HiC_scaffold_35	8237027	Tensas	NA
HiC_scaffold_35	8253873	Tensas	NA
HiC_scaffold_35	9724253	Tensas	NA
HiC_scaffold_35	12223054	Tensas	NA
HiC_scaffold_35	12260165	Tensas	Gpm6a
HiC_scaffold_35	12265394	Tensas	Gpm6a
HiC_scaffold_35	12982658	Tensas	NA
HiC_scaffold_35	13191185	Tensas	NA
HiC_scaffold_35	14049986	Tensas	NA
HiC_scaffold_35	14051097	Tensas	NA
HiC_scaffold_35	14051269	Tensas	NA
HiC_scaffold_35	14051881	Tensas	NA
HiC_scaffold_35	14052727	Tensas	NA
HiC_scaffold_35	14052743	Tensas	NA
HiC_scaffold_35	14052776	Tensas	NA
HiC_scaffold_35	15084444	Tensas	NA
HiC_scaffold_35	15090421	Tensas	NA
HiC_scaffold_35	15090729	Tensas	NA
HiC_scaffold_35	17701593	Tensas	NA
HiC_scaffold_35	17723372	Tensas	NA
HiC_scaffold_35	18189558	Tensas	NA
HiC_scaffold_35	18590935	Tensas	NA
HiC_scaffold_35	23061827	Tensas	NA
HiC_scaffold_35	26077958	Tensas	NA
HiC_scaffold_35	26357713	Tensas	NA
HiC_scaffold_35	26358086	Tensas	NA
HiC_scaffold_35	26358110	Tensas	NA
HiC_scaffold_35	26359044	Tensas	NA
HiC_scaffold_35	26360143	Tensas	NA
HiC_scaffold_35	26360153	Tensas	NA
HiC_scaffold_35	26360303	Tensas	NA
HiC_scaffold_35	26362604	Tensas	NA
HiC_scaffold_35	26362821	Tensas	NA
HiC_scaffold_35	26362873	Tensas	NA
HiC_scaffold_35	26362896	Tensas	NA
HiC_scaffold_35	26363331	Tensas	NA
HiC_scaffold_35	26363502	Tensas	NA
HiC_scaffold_35	26365119	Tensas	NA
HiC_scaffold_35	28087846	Tensas	NA
HiC_scaffold_35	28093888	Tensas	NA
HiC_scaffold_35	28095337	Tensas	NA
HiC_scaffold_35	29045643	Tensas	NA
HiC_scaffold_35	33901323	Tensas	NA
HiC_scaffold_35	34248857	Tensas	NA
HiC_scaffold_35	34254689	Tensas	NA
HiC_scaffold_35	34267450	Tensas	NA
HiC_scaffold_35	34267455	Tensas	NA
HiC_scaffold_35	34361422	Tensas	NA
HiC_scaffold_35	34371618	Tensas	NA
HiC_scaffold_36	11588146	Tensas	NA
HiC_scaffold_36	23122476	Tensas	NA
HiC_scaffold_36	23122563	Tensas	NA
HiC_scaffold_36	29623168	Tensas	NA
HiC_scaffold_36	29623288	Tensas	NA
HiC_scaffold_36	29624008	Tensas	NA
HiC_scaffold_36	29624017	Tensas	NA
HiC_scaffold_36	29624020	Tensas	NA
HiC_scaffold_36	29624027	Tensas	NA
HiC_scaffold_36	29624044	Tensas	NA
HiC_scaffold_36	29624046	Tensas	NA
HiC_scaffold_36	29624054	Tensas	NA
HiC_scaffold_36	41434458	Tensas	NA
HiC_scaffold_36	53651828	Tensas	NA
HiC_scaffold_37	9270223	Tensas	NA
HiC_scaffold_37	9270649	Tensas	NA
HiC_scaffold_37	9526795	Tensas	NA
HiC_scaffold_37	21728752	Tensas	NA
HiC_scaffold_37	21729850	Tensas	NA
HiC_scaffold_37	39514586	Tensas	NA
HiC_scaffold_37	39541264	Tensas	OR6C75
HiC_scaffold_37	51920272	Tensas	NA
HiC_scaffold_37	51920345	Tensas	NA
HiC_scaffold_37	51920354	Tensas	NA
HiC_scaffold_37	51920370	Tensas	NA
HiC_scaffold_37	51920382	Tensas	NA
HiC_scaffold_37	51920495	Tensas	NA
HiC_scaffold_37	51920507	Tensas	NA
HiC_scaffold_37	51920516	Tensas	NA
HiC_scaffold_37	51920572	Tensas	NA
HiC_scaffold_37	51920626	Tensas	NA
HiC_scaffold_37	51920672	Tensas	NA
HiC_scaffold_37	51920877	Tensas	NA
HiC_scaffold_37	51920994	Tensas	NA
HiC_scaffold_37	51921006	Tensas	NA
HiC_scaffold_37	51921177	Tensas	NA
HiC_scaffold_37	51921328	Tensas	NA
HiC_scaffold_37	51921397	Tensas	NA
HiC_scaffold_37	51921444	Tensas	NA
HiC_scaffold_37	74174947	Tensas	NA
HiC_scaffold_37	74176199	Tensas	NA
HiC_scaffold_37	74176204	Tensas	NA
HiC_scaffold_37	74176231	Tensas	NA
HiC_scaffold_37	77376143	Tensas	NA
HiC_scaffold_37	83451664	Tensas	NA
HiC_scaffold_2	4502469	Coastal	NA
HiC_scaffold_2	6448398	Coastal	NA
HiC_scaffold_2	6448554	Coastal	NA
HiC_scaffold_2	6448566	Coastal	NA
HiC_scaffold_2	6534013	Coastal	NA
HiC_scaffold_2	6534673	Coastal	NA
HiC_scaffold_2	6535956	Coastal	NA
HiC_scaffold_2	10031465	Coastal	NA
HiC_scaffold_2	10087551	Coastal	NA
HiC_scaffold_2	10087566	Coastal	NA
HiC_scaffold_2	10087588	Coastal	NA
HiC_scaffold_2	10122734	Coastal	NA
HiC_scaffold_2	11368060	Coastal	OR2A5
HiC_scaffold_2	12109251	Coastal	NA
HiC_scaffold_2	12839632	Coastal	CLEC5A
HiC_scaffold_2	16039447	Coastal	Creb3l2
HiC_scaffold_2	16633119	Coastal	PTN
HiC_scaffold_2	17239585	Coastal	NA
HiC_scaffold_2	18297245	Coastal	AGBL3
HiC_scaffold_2	19831560	Coastal	NA
HiC_scaffold_2	22310015	Coastal	COPG2
HiC_scaffold_2	22318417	Coastal	NA
HiC_scaffold_2	26347793	Coastal	NA
HiC_scaffold_2	26348501	Coastal	NA
HiC_scaffold_2	29563692	Coastal	NA
HiC_scaffold_2	30133930	Coastal	NA
HiC_scaffold_2	35511810	Coastal	NA
HiC_scaffold_2	40780832	Coastal	NA
HiC_scaffold_2	40834816	Coastal	NA
HiC_scaffold_2	40982801	Coastal	NA
HiC_scaffold_2	44281928	Coastal	NA
HiC_scaffold_2	50497036	Coastal	OSBPL3
HiC_scaffold_2	62404834	Coastal	NA
HiC_scaffold_2	69929059	Coastal	Vps50
HiC_scaffold_2	73244581	Coastal	NA
HiC_scaffold_2	75509637	Coastal	NA
HiC_scaffold_2	75511755	Coastal	NA
HiC_scaffold_2	75512185	Coastal	NA
HiC_scaffold_2	75512492	Coastal	NA
HiC_scaffold_2	80952163	Coastal	NA
HiC_scaffold_2	87068336	Coastal	CDHR3
HiC_scaffold_2	93385547	Coastal	GLI3
HiC_scaffold_2	94414908	Coastal	NA
HiC_scaffold_2	95737856	Coastal	NA
HiC_scaffold_2	96919456	Coastal	NA
HiC_scaffold_2	96924052	Coastal	NA
HiC_scaffold_2	96932205	Coastal	NA
HiC_scaffold_2	97631039	Coastal	NA
HiC_scaffold_2	97631067	Coastal	NA
HiC_scaffold_2	97634231	Coastal	NA
HiC_scaffold_2	97634700	Coastal	NA
HiC_scaffold_2	97634725	Coastal	NA
HiC_scaffold_2	98179399	Coastal	NA
HiC_scaffold_2	98197379	Coastal	NA
HiC_scaffold_2	98197385	Coastal	NA
HiC_scaffold_2	98615573	Coastal	NA
HiC_scaffold_2	99140271	Coastal	ZPBP
HiC_scaffold_2	99431054	Coastal	NA
HiC_scaffold_2	100437920	Coastal	NA
HiC_scaffold_2	100437927	Coastal	NA
HiC_scaffold_2	102149341	Coastal	NA
HiC_scaffold_3	360455	Coastal	Prkar1b
HiC_scaffold_3	360458	Coastal	Prkar1b
HiC_scaffold_3	772990	Coastal	NA
HiC_scaffold_3	918549	Coastal	NA
HiC_scaffold_3	1027289	Coastal	NA
HiC_scaffold_3	1027328	Coastal	NA
HiC_scaffold_3	1035202	Coastal	NA
HiC_scaffold_3	1163470	Coastal	Ints1
HiC_scaffold_3	1790734	Coastal	MAD1L1
HiC_scaffold_3	2452841	Coastal	NA
HiC_scaffold_3	6855054	Coastal	NA
HiC_scaffold_3	6855163	Coastal	NA
HiC_scaffold_3	6868651	Coastal	NA
HiC_scaffold_3	6896829	Coastal	NA
HiC_scaffold_3	7340301	Coastal	ZCWPW1
HiC_scaffold_3	7881310	Coastal	NA
HiC_scaffold_3	10948076	Coastal	Castor2
HiC_scaffold_3	10958187	Coastal	Castor2
HiC_scaffold_3	10959638	Coastal	Castor2
HiC_scaffold_3	10960175	Coastal	Castor2
HiC_scaffold_3	11162584	Coastal	NA
HiC_scaffold_3	12024445	Coastal	NA
HiC_scaffold_3	12024684	Coastal	NA
HiC_scaffold_3	12223606	Coastal	NA
HiC_scaffold_3	12224775	Coastal	NA
HiC_scaffold_3	12226092	Coastal	NA
HiC_scaffold_3	12246275	Coastal	NA
HiC_scaffold_3	12246511	Coastal	NA
HiC_scaffold_3	12268871	Coastal	NA
HiC_scaffold_3	12284027	Coastal	NA
HiC_scaffold_3	12284137	Coastal	NA
HiC_scaffold_3	12402795	Coastal	NA
HiC_scaffold_3	12903990	Coastal	NA
HiC_scaffold_3	12928889	Coastal	NA
HiC_scaffold_3	13549886	Coastal	NA
HiC_scaffold_3	13794663	Coastal	NA
HiC_scaffold_3	13906872	Coastal	NA
HiC_scaffold_3	18095623	Coastal	NA
HiC_scaffold_3	27459940	Coastal	NA
HiC_scaffold_3	27459969	Coastal	NA
HiC_scaffold_3	27460000	Coastal	NA
HiC_scaffold_3	27460931	Coastal	NA
HiC_scaffold_3	27461088	Coastal	NA
HiC_scaffold_3	27462924	Coastal	NA
HiC_scaffold_3	27463487	Coastal	NA
HiC_scaffold_3	27464369	Coastal	NA
HiC_scaffold_3	27465916	Coastal	NA
HiC_scaffold_3	27466475	Coastal	NA
HiC_scaffold_3	29056004	Coastal	NA
HiC_scaffold_3	42647607	Coastal	NA
HiC_scaffold_3	42689624	Coastal	NA
HiC_scaffold_3	43681228	Coastal	IFI16
HiC_scaffold_3	43692679	Coastal	IFI16
HiC_scaffold_3	44220117	Coastal	NA
HiC_scaffold_3	44220124	Coastal	NA
HiC_scaffold_3	44220147	Coastal	NA
HiC_scaffold_3	44220174	Coastal	NA
HiC_scaffold_3	45131877	Coastal	LY9
HiC_scaffold_3	45853629	Coastal	Igfbp1
HiC_scaffold_3	47035301	Coastal	NA
HiC_scaffold_3	48323261	Coastal	NA
HiC_scaffold_3	48323289	Coastal	NA
HiC_scaffold_3	50600706	Coastal	NA
HiC_scaffold_3	53023834	Coastal	NA
HiC_scaffold_3	55535885	Coastal	NA
HiC_scaffold_3	61114247	Coastal	NA
HiC_scaffold_3	66046079	Coastal	NA
HiC_scaffold_3	66795660	Coastal	NA
HiC_scaffold_3	68031730	Coastal	NAV1
HiC_scaffold_3	68248952	Coastal	NA
HiC_scaffold_3	68249096	Coastal	NA
HiC_scaffold_3	68296881	Coastal	CSRP1
HiC_scaffold_3	68345212	Coastal	NA
HiC_scaffold_3	68476751	Coastal	PKP1
HiC_scaffold_3	68527751	Coastal	NA
HiC_scaffold_3	68666093	Coastal	Cacna1s
HiC_scaffold_3	68666216	Coastal	Cacna1s
HiC_scaffold_3	68666238	Coastal	Cacna1s
HiC_scaffold_3	68666966	Coastal	Cacna1s
HiC_scaffold_3	69294882	Coastal	NA
HiC_scaffold_3	69443508	Coastal	NA
HiC_scaffold_3	70430365	Coastal	NA
HiC_scaffold_3	72294357	Coastal	NA
HiC_scaffold_3	77244615	Coastal	NA
HiC_scaffold_3	80417224	Coastal	LHX4
HiC_scaffold_3	80455324	Coastal	NA
HiC_scaffold_3	80716190	Coastal	NA
HiC_scaffold_3	82275143	Coastal	NA
HiC_scaffold_3	82275558	Coastal	NA
HiC_scaffold_3	82275962	Coastal	NA
HiC_scaffold_3	82293359	Coastal	NA
HiC_scaffold_3	83652598	Coastal	ARPC5
HiC_scaffold_3	86649106	Coastal	NA
HiC_scaffold_3	87230142	Coastal	AXDND1
HiC_scaffold_3	87230330	Coastal	AXDND1
HiC_scaffold_3	87845826	Coastal	NA
HiC_scaffold_3	88850373	Coastal	NA
HiC_scaffold_3	92746898	Coastal	TNFSF4
HiC_scaffold_3	94031901	Coastal	NA
HiC_scaffold_4	4646969	Coastal	NA
HiC_scaffold_4	4647011	Coastal	NA
HiC_scaffold_4	4947231	Coastal	PTPN2
HiC_scaffold_4	12171957	Coastal	Trpv4
HiC_scaffold_4	12555171	Coastal	MYO1H
HiC_scaffold_4	12810115	Coastal	USP30
HiC_scaffold_4	13424879	Coastal	NA
HiC_scaffold_4	13424897	Coastal	NA
HiC_scaffold_4	13424921	Coastal	NA
HiC_scaffold_4	13424954	Coastal	NA
HiC_scaffold_4	13425002	Coastal	NA
HiC_scaffold_4	13425074	Coastal	NA
HiC_scaffold_4	16467571	Coastal	NA
HiC_scaffold_4	16474654	Coastal	NA
HiC_scaffold_4	20535148	Coastal	NA
HiC_scaffold_4	25986122	Coastal	NA
HiC_scaffold_4	26125275	Coastal	NA
HiC_scaffold_4	26317327	Coastal	NA
HiC_scaffold_4	26317925	Coastal	NA
HiC_scaffold_4	26944942	Coastal	NA
HiC_scaffold_4	26946360	Coastal	NA
HiC_scaffold_4	27007560	Coastal	NA
HiC_scaffold_4	27007612	Coastal	NA
HiC_scaffold_4	27333485	Coastal	NA
HiC_scaffold_4	27444389	Coastal	NA
HiC_scaffold_4	27452042	Coastal	NA
HiC_scaffold_4	27452512	Coastal	NA
HiC_scaffold_4	27452592	Coastal	NA
HiC_scaffold_4	27452961	Coastal	NA
HiC_scaffold_4	27453290	Coastal	NA
HiC_scaffold_4	27453994	Coastal	NA
HiC_scaffold_4	27548580	Coastal	NA
HiC_scaffold_4	27672595	Coastal	NA
HiC_scaffold_4	27672781	Coastal	NA
HiC_scaffold_4	27932242	Coastal	TMEM132D
HiC_scaffold_4	27998186	Coastal	NA
HiC_scaffold_4	28017336	Coastal	NA
HiC_scaffold_4	28112954	Coastal	NA
HiC_scaffold_4	28112983	Coastal	NA
HiC_scaffold_4	28113293	Coastal	NA
HiC_scaffold_4	28115050	Coastal	NA
HiC_scaffold_4	28393201	Coastal	NA
HiC_scaffold_4	28393820	Coastal	NA
HiC_scaffold_4	28564194	Coastal	NA
HiC_scaffold_4	28569220	Coastal	NA
HiC_scaffold_4	28571290	Coastal	NA
HiC_scaffold_4	28577183	Coastal	NA
HiC_scaffold_4	28577884	Coastal	NA
HiC_scaffold_4	28604164	Coastal	HSFX4
HiC_scaffold_4	28625617	Coastal	NA
HiC_scaffold_4	28625777	Coastal	NA
HiC_scaffold_4	28626132	Coastal	NA
HiC_scaffold_4	28711003	Coastal	NA
HiC_scaffold_4	28815258	Coastal	NA
HiC_scaffold_4	28826524	Coastal	RIMBP2
HiC_scaffold_4	30622606	Coastal	CLECL1
HiC_scaffold_5	3292961	Coastal	NA
HiC_scaffold_5	3292975	Coastal	NA
HiC_scaffold_5	3292977	Coastal	NA
HiC_scaffold_5	4573155	Coastal	TRIM34
HiC_scaffold_5	5522271	Coastal	NA
HiC_scaffold_5	5522278	Coastal	NA
HiC_scaffold_5	6408282	Coastal	OR52K1
HiC_scaffold_5	6486861	Coastal	STIM1
HiC_scaffold_5	11299603	Coastal	CAPN5
HiC_scaffold_5	20653100	Coastal	NA
HiC_scaffold_5	26315193	Coastal	NA
HiC_scaffold_5	29642699	Coastal	SMCO4
HiC_scaffold_5	29642850	Coastal	SMCO4
HiC_scaffold_5	29683344	Coastal	DEUP1
HiC_scaffold_5	30001478	Coastal	NA
HiC_scaffold_5	31350815	Coastal	NA
HiC_scaffold_5	31353663	Coastal	NA
HiC_scaffold_5	31484765	Coastal	NA
HiC_scaffold_5	31632410	Coastal	NA
HiC_scaffold_5	32252822	Coastal	NA
HiC_scaffold_5	33547032	Coastal	NA
HiC_scaffold_5	33547549	Coastal	NA
HiC_scaffold_5	34474673	Coastal	NA
HiC_scaffold_5	34490321	Coastal	NA
HiC_scaffold_5	34503346	Coastal	NA
HiC_scaffold_5	36329801	Coastal	NA
HiC_scaffold_5	36331175	Coastal	NA
HiC_scaffold_5	36964101	Coastal	NA
HiC_scaffold_5	37202658	Coastal	NA
HiC_scaffold_5	37314903	Coastal	NA
HiC_scaffold_5	37332316	Coastal	NA
HiC_scaffold_5	37353366	Coastal	NA
HiC_scaffold_5	37353541	Coastal	NA
HiC_scaffold_5	37373087	Coastal	NA
HiC_scaffold_5	37373115	Coastal	NA
HiC_scaffold_5	37373660	Coastal	NA
HiC_scaffold_5	38846835	Coastal	Kcnj1
HiC_scaffold_5	38856930	Coastal	Kcnj1
HiC_scaffold_5	41319669	Coastal	DCPS
HiC_scaffold_5	42122412	Coastal	Pknox2
HiC_scaffold_5	43311595	Coastal	NA
HiC_scaffold_5	43311612	Coastal	NA
HiC_scaffold_5	43691460	Coastal	NA
HiC_scaffold_5	43692039	Coastal	NA
HiC_scaffold_5	47059272	Coastal	NA
HiC_scaffold_5	50216369	Coastal	NA
HiC_scaffold_5	51975544	Coastal	NA
HiC_scaffold_5	52602341	Coastal	Usp28
HiC_scaffold_5	53321716	Coastal	NA
HiC_scaffold_5	56074469	Coastal	NA
HiC_scaffold_5	56074507	Coastal	NA
HiC_scaffold_5	58663033	Coastal	NA
HiC_scaffold_5	58896359	Coastal	NA
HiC_scaffold_5	59028227	Coastal	NA
HiC_scaffold_5	59028391	Coastal	NA
HiC_scaffold_5	59031296	Coastal	NA
HiC_scaffold_5	59961247	Coastal	NA
HiC_scaffold_5	60468687	Coastal	NA
HiC_scaffold_5	60884362	Coastal	NA
HiC_scaffold_6	1883074	Coastal	NA
HiC_scaffold_6	1883386	Coastal	NA
HiC_scaffold_6	1883601	Coastal	NA
HiC_scaffold_6	1961866	Coastal	NA
HiC_scaffold_6	2048931	Coastal	Cemip
HiC_scaffold_6	2429722	Coastal	NA
HiC_scaffold_6	3106335	Coastal	NA
HiC_scaffold_6	5850574	Coastal	AP3S2
HiC_scaffold_6	6666290	Coastal	NA
HiC_scaffold_6	6767285	Coastal	NA
HiC_scaffold_6	6767401	Coastal	NA
HiC_scaffold_6	6767404	Coastal	NA
HiC_scaffold_6	8679138	Coastal	NA
HiC_scaffold_6	9883299	Coastal	NA
HiC_scaffold_6	9901674	Coastal	NA
HiC_scaffold_6	9902637	Coastal	NA
HiC_scaffold_6	11153474	Coastal	St8sia2
HiC_scaffold_6	11419996	Coastal	NA
HiC_scaffold_6	12802986	Coastal	MCTP2
HiC_scaffold_6	15653067	Coastal	NA
HiC_scaffold_6	16495696	Coastal	NA
HiC_scaffold_6	19771546	Coastal	NA
HiC_scaffold_6	20227577	Coastal	NA
HiC_scaffold_6	20476403	Coastal	NA
HiC_scaffold_6	20476950	Coastal	NA
HiC_scaffold_6	20859997	Coastal	NA
HiC_scaffold_6	21447578	Coastal	NA
HiC_scaffold_6	21450124	Coastal	NA
HiC_scaffold_6	22223465	Coastal	CHRFAM7A
HiC_scaffold_6	27379738	Coastal	TMEM266
HiC_scaffold_6	27379913	Coastal	TMEM266
HiC_scaffold_6	27808953	Coastal	NA
HiC_scaffold_6	28696020	Coastal	NA
HiC_scaffold_6	28838397	Coastal	NA
HiC_scaffold_6	29260568	Coastal	Sin3a
HiC_scaffold_6	29299440	Coastal	COMMD4
HiC_scaffold_6	29955549	Coastal	UBL7
HiC_scaffold_6	30878587	Coastal	HCN4
HiC_scaffold_6	31481093	Coastal	BBS4
HiC_scaffold_6	31481115	Coastal	BBS4
HiC_scaffold_6	31481163	Coastal	BBS4
HiC_scaffold_6	31481192	Coastal	BBS4
HiC_scaffold_6	31484248	Coastal	BBS4
HiC_scaffold_6	31484255	Coastal	BBS4
HiC_scaffold_6	31507019	Coastal	BBS4
HiC_scaffold_6	31507161	Coastal	BBS4
HiC_scaffold_6	31509253	Coastal	BBS4
HiC_scaffold_6	31511627	Coastal	BBS4
HiC_scaffold_6	32302474	Coastal	NR2E3
HiC_scaffold_6	32304020	Coastal	NR2E3
HiC_scaffold_6	32305882	Coastal	NR2E3
HiC_scaffold_6	35400507	Coastal	NA
HiC_scaffold_6	35401504	Coastal	NA
HiC_scaffold_6	35401566	Coastal	NA
HiC_scaffold_6	35401576	Coastal	NA
HiC_scaffold_6	35401739	Coastal	NA
HiC_scaffold_6	35401740	Coastal	NA
HiC_scaffold_6	35426770	Coastal	CLN6
HiC_scaffold_6	36542480	Coastal	NA
HiC_scaffold_6	36957557	Coastal	RPL4
HiC_scaffold_7	1289552	Coastal	NA
HiC_scaffold_7	2892882	Coastal	NA
HiC_scaffold_7	3891357	Coastal	NA
HiC_scaffold_7	3912936	Coastal	NA
HiC_scaffold_7	5921956	Coastal	NA
HiC_scaffold_7	5952425	Coastal	NA
HiC_scaffold_7	7009088	Coastal	Ccdc32
HiC_scaffold_7	7010835	Coastal	Ccdc32
HiC_scaffold_7	8773368	Coastal	Snap23
HiC_scaffold_7	8773553	Coastal	Snap23
HiC_scaffold_7	8847525	Coastal	NA
HiC_scaffold_7	9656432	Coastal	CATSPER2
HiC_scaffold_7	14235881	Coastal	NA
HiC_scaffold_7	17035471	Coastal	NA
HiC_scaffold_7	17456266	Coastal	NA
HiC_scaffold_7	17988187	Coastal	NA
HiC_scaffold_7	19192321	Coastal	NA
HiC_scaffold_7	19399616	Coastal	NA
HiC_scaffold_7	21050521	Coastal	NA
HiC_scaffold_8	431656	Coastal	NA
HiC_scaffold_8	3969588	Coastal	NA
HiC_scaffold_8	4265746	Coastal	NA
HiC_scaffold_8	6345017	Coastal	NA
HiC_scaffold_8	6345592	Coastal	NA
HiC_scaffold_8	14492502	Coastal	NA
HiC_scaffold_8	14924590	Coastal	NA
HiC_scaffold_8	16954932	Coastal	NA
HiC_scaffold_8	16965787	Coastal	NA
HiC_scaffold_8	16998012	Coastal	NA
HiC_scaffold_8	16998021	Coastal	NA
HiC_scaffold_8	16998051	Coastal	NA
HiC_scaffold_8	16998818	Coastal	NA
HiC_scaffold_8	16998990	Coastal	NA
HiC_scaffold_8	16999178	Coastal	NA
HiC_scaffold_8	16999252	Coastal	NA
HiC_scaffold_8	16999263	Coastal	NA
HiC_scaffold_8	16999286	Coastal	NA
HiC_scaffold_8	16999336	Coastal	NA
HiC_scaffold_8	17037648	Coastal	NA
HiC_scaffold_8	17050086	Coastal	NA
HiC_scaffold_8	17050198	Coastal	NA
HiC_scaffold_8	21283098	Coastal	NA
HiC_scaffold_8	21291507	Coastal	NA
HiC_scaffold_8	21606963	Coastal	NA
HiC_scaffold_8	21885245	Coastal	NA
HiC_scaffold_8	21886187	Coastal	NA
HiC_scaffold_8	21887033	Coastal	NA
HiC_scaffold_8	21887038	Coastal	NA
HiC_scaffold_9	830488	Coastal	Tbx18
HiC_scaffold_9	3501354	Coastal	NA
HiC_scaffold_9	7505177	Coastal	NA
HiC_scaffold_9	9085903	Coastal	NA
HiC_scaffold_9	9085908	Coastal	NA
HiC_scaffold_9	9085922	Coastal	NA
HiC_scaffold_9	9919688	Coastal	SLC17A5
HiC_scaffold_9	10230189	Coastal	Kcnq5
HiC_scaffold_9	10949212	Coastal	NA
HiC_scaffold_9	10949259	Coastal	NA
HiC_scaffold_9	10949584	Coastal	NA
HiC_scaffold_9	10950543	Coastal	NA
HiC_scaffold_9	13616764	Coastal	Adgrb3
HiC_scaffold_9	17532545	Coastal	NA
HiC_scaffold_9	19548331	Coastal	NA
HiC_scaffold_9	20441260	Coastal	NA
HiC_scaffold_9	21274187	Coastal	NA
HiC_scaffold_9	21445859	Coastal	NA
HiC_scaffold_9	21502122	Coastal	DST
HiC_scaffold_9	21650922	Coastal	NA
HiC_scaffold_9	21720576	Coastal	NA
HiC_scaffold_9	22034648	Coastal	NA
HiC_scaffold_9	29912048	Coastal	ADGRF5
HiC_scaffold_9	29912757	Coastal	ADGRF5
HiC_scaffold_9	29912778	Coastal	ADGRF5
HiC_scaffold_9	30192922	Coastal	NA
HiC_scaffold_9	31817531	Coastal	NA
HiC_scaffold_9	31819119	Coastal	NA
HiC_scaffold_9	31819123	Coastal	NA
HiC_scaffold_9	31819144	Coastal	NA
HiC_scaffold_9	31827428	Coastal	NA
HiC_scaffold_9	31916225	Coastal	NA
HiC_scaffold_9	32218253	Coastal	SPATS1
HiC_scaffold_9	33265832	Coastal	TTBK1
HiC_scaffold_9	33631257	Coastal	NA
HiC_scaffold_10	1167847	Coastal	NA
HiC_scaffold_10	3174654	Coastal	NA
HiC_scaffold_10	9132960	Coastal	NA
HiC_scaffold_10	12428037	Coastal	NA
HiC_scaffold_10	12428072	Coastal	NA
HiC_scaffold_10	12429494	Coastal	NA
HiC_scaffold_10	12549245	Coastal	NA
HiC_scaffold_10	20946723	Coastal	FLVCR2
HiC_scaffold_10	26983568	Coastal	NA
HiC_scaffold_10	26998369	Coastal	NA
HiC_scaffold_10	28098135	Coastal	NA
HiC_scaffold_10	28417599	Coastal	NA
HiC_scaffold_10	29253597	Coastal	NA
HiC_scaffold_10	29253639	Coastal	NA
HiC_scaffold_10	31843717	Coastal	NA
HiC_scaffold_10	32996141	Coastal	NA
HiC_scaffold_10	37438624	Coastal	NA
HiC_scaffold_10	46758489	Coastal	NA
HiC_scaffold_10	46758497	Coastal	NA
HiC_scaffold_11	1403903	Coastal	NA
HiC_scaffold_11	3098089	Coastal	NA
HiC_scaffold_11	3098134	Coastal	NA
HiC_scaffold_11	3199176	Coastal	NA
HiC_scaffold_11	3291290	Coastal	NA
HiC_scaffold_11	4228328	Coastal	POU5F1
HiC_scaffold_11	5738838	Coastal	NA
HiC_scaffold_11	5740267	Coastal	NA
HiC_scaffold_11	5741105	Coastal	NA
HiC_scaffold_11	6731099	Coastal	NA
HiC_scaffold_11	7147132	Coastal	NA
HiC_scaffold_11	7583063	Coastal	SERPINB9
HiC_scaffold_11	7655289	Coastal	NA
HiC_scaffold_11	7814635	Coastal	BPHL
HiC_scaffold_11	7814640	Coastal	BPHL
HiC_scaffold_11	7814885	Coastal	BPHL
HiC_scaffold_11	7898116	Coastal	PSMG4
HiC_scaffold_11	9154975	Coastal	NA
HiC_scaffold_11	10495681	Coastal	NA
HiC_scaffold_11	13690788	Coastal	NA
HiC_scaffold_11	14259114	Coastal	NA
HiC_scaffold_11	14885980	Coastal	GCNT2
HiC_scaffold_11	15212482	Coastal	NA
HiC_scaffold_11	15258106	Coastal	NA
HiC_scaffold_11	15258633	Coastal	NA
HiC_scaffold_11	15541236	Coastal	NA
HiC_scaffold_11	17524757	Coastal	NA
HiC_scaffold_11	18532068	Coastal	NA
HiC_scaffold_11	18532257	Coastal	NA
HiC_scaffold_11	18601948	Coastal	NA
HiC_scaffold_11	18622934	Coastal	NA
HiC_scaffold_11	18624632	Coastal	NA
HiC_scaffold_11	18625403	Coastal	NA
HiC_scaffold_11	19692695	Coastal	NA
HiC_scaffold_11	20149105	Coastal	NA
HiC_scaffold_11	20149199	Coastal	NA
HiC_scaffold_11	20799240	Coastal	NA
HiC_scaffold_11	22291592	Coastal	NA
HiC_scaffold_11	22610327	Coastal	NA
HiC_scaffold_11	22709412	Coastal	NA
HiC_scaffold_11	23178437	Coastal	NA
HiC_scaffold_11	23581606	Coastal	NA
HiC_scaffold_11	24440008	Coastal	NA
HiC_scaffold_11	24473072	Coastal	NA
HiC_scaffold_11	24473927	Coastal	NA
HiC_scaffold_11	24510320	Coastal	NA
HiC_scaffold_11	24510411	Coastal	NA
HiC_scaffold_11	24510470	Coastal	NA
HiC_scaffold_11	24510498	Coastal	NA
HiC_scaffold_11	27080655	Coastal	NA
HiC_scaffold_11	27095176	Coastal	NA
HiC_scaffold_11	27095536	Coastal	NA
HiC_scaffold_11	27095938	Coastal	NA
HiC_scaffold_11	27095939	Coastal	NA
HiC_scaffold_11	27096210	Coastal	NA
HiC_scaffold_11	27096230	Coastal	NA
HiC_scaffold_11	27099669	Coastal	NA
HiC_scaffold_11	27099718	Coastal	NA
HiC_scaffold_11	27129828	Coastal	NA
HiC_scaffold_11	27129949	Coastal	NA
HiC_scaffold_11	27882919	Coastal	NA
HiC_scaffold_11	28220599	Coastal	NA
HiC_scaffold_11	28220622	Coastal	NA
HiC_scaffold_11	28220624	Coastal	NA
HiC_scaffold_11	28221064	Coastal	NA
HiC_scaffold_11	28541943	Coastal	NA
HiC_scaffold_11	28541951	Coastal	NA
HiC_scaffold_11	28542892	Coastal	NA
HiC_scaffold_11	28619227	Coastal	HLA-DOB
HiC_scaffold_11	29203616	Coastal	NA
HiC_scaffold_11	29204370	Coastal	NA
HiC_scaffold_11	29205869	Coastal	NA
HiC_scaffold_11	29206215	Coastal	NA
HiC_scaffold_11	30125328	Coastal	SPDEF
HiC_scaffold_11	30157469	Coastal	NA
HiC_scaffold_11	30158101	Coastal	NA
HiC_scaffold_11	30158274	Coastal	NA
HiC_scaffold_11	30159010	Coastal	NA
HiC_scaffold_11	30333153	Coastal	UHRF1BP1
HiC_scaffold_11	30560926	Coastal	ANKS1A
HiC_scaffold_11	31392285	Coastal	SLC26A8
HiC_scaffold_11	33925521	Coastal	NA
HiC_scaffold_11	33946403	Coastal	GLO1
HiC_scaffold_11	34023942	Coastal	NA
HiC_scaffold_11	34112118	Coastal	NA
HiC_scaffold_11	34116133	Coastal	NA
HiC_scaffold_11	34121729	Coastal	NA
HiC_scaffold_11	34129999	Coastal	NA
HiC_scaffold_11	34142198	Coastal	NA
HiC_scaffold_11	34142688	Coastal	NA
HiC_scaffold_11	34142757	Coastal	NA
HiC_scaffold_11	34143051	Coastal	NA
HiC_scaffold_11	34911874	Coastal	NA
HiC_scaffold_11	34912008	Coastal	NA
HiC_scaffold_11	34912241	Coastal	NA
HiC_scaffold_11	35071926	Coastal	NA
HiC_scaffold_12	1706106	Coastal	DRD1
HiC_scaffold_12	4241097	Coastal	EFCAB9
HiC_scaffold_12	5750522	Coastal	NA
HiC_scaffold_12	5790930	Coastal	LCP2
HiC_scaffold_12	6024514	Coastal	NA
HiC_scaffold_12	12889515	Coastal	NA
HiC_scaffold_12	12889555	Coastal	NA
HiC_scaffold_12	12889737	Coastal	NA
HiC_scaffold_12	13782767	Coastal	NA
HiC_scaffold_12	13958864	Coastal	NA
HiC_scaffold_12	14366308	Coastal	NA
HiC_scaffold_12	14415973	Coastal	NA
HiC_scaffold_12	14931724	Coastal	NA
HiC_scaffold_12	14932023	Coastal	NA
HiC_scaffold_12	14962896	Coastal	NA
HiC_scaffold_12	23595660	Coastal	NA
HiC_scaffold_12	28252884	Coastal	NA
HiC_scaffold_12	36403568	Coastal	SKP2
HiC_scaffold_12	37359112	Coastal	AGXT2
HiC_scaffold_12	37412497	Coastal	Brix1
HiC_scaffold_12	37462446	Coastal	Ttc23l
HiC_scaffold_12	37950605	Coastal	NA
HiC_scaffold_12	37951507	Coastal	NA
HiC_scaffold_12	42552210	Coastal	NA
HiC_scaffold_12	43960242	Coastal	NA
HiC_scaffold_12	47951158	Coastal	NA
HiC_scaffold_12	48060150	Coastal	NA
HiC_scaffold_12	49170515	Coastal	NA
HiC_scaffold_12	56787971	Coastal	NA
HiC_scaffold_12	57238418	Coastal	NA
HiC_scaffold_12	58536742	Coastal	NA
HiC_scaffold_12	61506783	Coastal	NA
HiC_scaffold_12	63423349	Coastal	Clptm1l
HiC_scaffold_13	753597	Coastal	Atg4b
HiC_scaffold_13	1445468	Coastal	KIF1B
HiC_scaffold_13	2713646	Coastal	NA
HiC_scaffold_13	3386874	Coastal	ERFE
HiC_scaffold_13	3600103	Coastal	NA
HiC_scaffold_13	10163102	Coastal	NA
HiC_scaffold_13	17278600	Coastal	NA
HiC_scaffold_13	17438174	Coastal	NA
HiC_scaffold_13	17447385	Coastal	NA
HiC_scaffold_13	17524137	Coastal	NA
HiC_scaffold_13	20100146	Coastal	NA
HiC_scaffold_13	20208093	Coastal	NA
HiC_scaffold_13	20208989	Coastal	NA
HiC_scaffold_13	20208990	Coastal	NA
HiC_scaffold_13	20208993	Coastal	NA
HiC_scaffold_13	20209001	Coastal	NA
HiC_scaffold_13	20209767	Coastal	NA
HiC_scaffold_13	20209902	Coastal	NA
HiC_scaffold_13	20209943	Coastal	NA
HiC_scaffold_13	20209944	Coastal	NA
HiC_scaffold_13	20210046	Coastal	NA
HiC_scaffold_13	20210096	Coastal	NA
HiC_scaffold_13	20219298	Coastal	NA
HiC_scaffold_13	20220162	Coastal	NA
HiC_scaffold_13	20263850	Coastal	NA
HiC_scaffold_13	20264024	Coastal	NA
HiC_scaffold_13	20301084	Coastal	NA
HiC_scaffold_13	20301771	Coastal	NA
HiC_scaffold_13	22421935	Coastal	NA
HiC_scaffold_13	22684360	Coastal	NA
HiC_scaffold_13	30781067	Coastal	PARD3B
HiC_scaffold_13	36787377	Coastal	NA
HiC_scaffold_13	39843908	Coastal	NA
HiC_scaffold_13	42946067	Coastal	NA
HiC_scaffold_13	44710822	Coastal	NA
HiC_scaffold_13	46337941	Coastal	NA
HiC_scaffold_13	46732692	Coastal	NA
HiC_scaffold_13	47852000	Coastal	NA
HiC_scaffold_13	53370643	Coastal	NA
HiC_scaffold_13	58280183	Coastal	NA
HiC_scaffold_13	59911940	Coastal	NA
HiC_scaffold_13	65153743	Coastal	NA
HiC_scaffold_13	66424159	Coastal	COBLL1
HiC_scaffold_13	67338530	Coastal	NA
HiC_scaffold_13	72252100	Coastal	NA
HiC_scaffold_13	72894833	Coastal	Acvr1c
HiC_scaffold_13	72894842	Coastal	Acvr1c
HiC_scaffold_13	74976306	Coastal	NA
HiC_scaffold_13	75054822	Coastal	NA
HiC_scaffold_13	75123790	Coastal	NA
HiC_scaffold_13	75140565	Coastal	NA
HiC_scaffold_13	75671078	Coastal	NA
HiC_scaffold_13	76175425	Coastal	NA
HiC_scaffold_13	76175431	Coastal	NA
HiC_scaffold_13	76175484	Coastal	NA
HiC_scaffold_13	76175814	Coastal	NA
HiC_scaffold_13	76175972	Coastal	NA
HiC_scaffold_13	76176174	Coastal	NA
HiC_scaffold_13	76176225	Coastal	NA
HiC_scaffold_13	76176240	Coastal	NA
HiC_scaffold_13	76176294	Coastal	NA
HiC_scaffold_13	76176542	Coastal	NA
HiC_scaffold_13	76176572	Coastal	NA
HiC_scaffold_13	76176622	Coastal	NA
HiC_scaffold_13	76176625	Coastal	NA
HiC_scaffold_13	76176882	Coastal	NA
HiC_scaffold_13	76177191	Coastal	NA
HiC_scaffold_13	76177271	Coastal	NA
HiC_scaffold_13	76177654	Coastal	NA
HiC_scaffold_13	76177709	Coastal	NA
HiC_scaffold_13	76177786	Coastal	NA
HiC_scaffold_13	76178348	Coastal	NA
HiC_scaffold_13	76178657	Coastal	NA
HiC_scaffold_13	76178815	Coastal	NA
HiC_scaffold_13	76179048	Coastal	NA
HiC_scaffold_13	76179079	Coastal	NA
HiC_scaffold_13	76179249	Coastal	NA
HiC_scaffold_13	76179379	Coastal	NA
HiC_scaffold_13	76179890	Coastal	NA
HiC_scaffold_13	76261724	Coastal	NA
HiC_scaffold_13	76262117	Coastal	NA
HiC_scaffold_13	76561419	Coastal	NA
HiC_scaffold_13	76630214	Coastal	NA
HiC_scaffold_13	77643998	Coastal	NA
HiC_scaffold_13	77952956	Coastal	NA
HiC_scaffold_13	78200377	Coastal	NA
HiC_scaffold_13	78341629	Coastal	NA
HiC_scaffold_13	79455590	Coastal	NA
HiC_scaffold_13	79456406	Coastal	NA
HiC_scaffold_13	79456635	Coastal	NA
HiC_scaffold_13	79460771	Coastal	NA
HiC_scaffold_13	79461588	Coastal	NA
HiC_scaffold_13	79461692	Coastal	NA
HiC_scaffold_13	79461809	Coastal	NA
HiC_scaffold_13	79464238	Coastal	NA
HiC_scaffold_13	79464572	Coastal	NA
HiC_scaffold_13	79464698	Coastal	NA
HiC_scaffold_13	79464701	Coastal	NA
HiC_scaffold_13	79481970	Coastal	NA
HiC_scaffold_13	79530782	Coastal	LYPD6
HiC_scaffold_13	79531119	Coastal	LYPD6
HiC_scaffold_13	79539358	Coastal	LYPD6
HiC_scaffold_13	79541118	Coastal	LYPD6
HiC_scaffold_13	79597164	Coastal	NA
HiC_scaffold_13	79597325	Coastal	NA
HiC_scaffold_13	79597528	Coastal	NA
HiC_scaffold_13	79597543	Coastal	NA
HiC_scaffold_13	79601435	Coastal	NA
HiC_scaffold_13	79628440	Coastal	NA
HiC_scaffold_13	79628607	Coastal	NA
HiC_scaffold_13	79679253	Coastal	NA
HiC_scaffold_13	79771805	Coastal	NA
HiC_scaffold_13	79868744	Coastal	NA
HiC_scaffold_13	79870869	Coastal	NA
HiC_scaffold_13	79871873	Coastal	NA
HiC_scaffold_13	79903934	Coastal	NA
HiC_scaffold_13	79906921	Coastal	NA
HiC_scaffold_13	79922684	Coastal	NA
HiC_scaffold_13	79925512	Coastal	NA
HiC_scaffold_13	79927364	Coastal	NA
HiC_scaffold_13	79927643	Coastal	NA
HiC_scaffold_13	79928169	Coastal	NA
HiC_scaffold_13	79928261	Coastal	NA
HiC_scaffold_13	79928332	Coastal	NA
HiC_scaffold_13	79929222	Coastal	NA
HiC_scaffold_13	79929696	Coastal	NA
HiC_scaffold_13	79929713	Coastal	NA
HiC_scaffold_13	79930281	Coastal	NA
HiC_scaffold_13	79930367	Coastal	NA
HiC_scaffold_13	79931055	Coastal	NA
HiC_scaffold_13	79931673	Coastal	NA
HiC_scaffold_13	79984059	Coastal	KIF5C
HiC_scaffold_13	80024049	Coastal	KIF5C
HiC_scaffold_13	80090696	Coastal	NA
HiC_scaffold_13	80135977	Coastal	NA
HiC_scaffold_13	80137866	Coastal	NA
HiC_scaffold_13	80138570	Coastal	NA
HiC_scaffold_13	80140635	Coastal	NA
HiC_scaffold_13	80141957	Coastal	NA
HiC_scaffold_13	80143111	Coastal	NA
HiC_scaffold_13	80144033	Coastal	NA
HiC_scaffold_13	80144256	Coastal	Epc2
HiC_scaffold_13	80145137	Coastal	Epc2
HiC_scaffold_13	80149525	Coastal	Epc2
HiC_scaffold_13	80150074	Coastal	Epc2
HiC_scaffold_13	80154398	Coastal	Epc2
HiC_scaffold_13	80197669	Coastal	Epc2
HiC_scaffold_13	80200347	Coastal	Epc2
HiC_scaffold_13	80285667	Coastal	NA
HiC_scaffold_13	80286134	Coastal	NA
HiC_scaffold_13	80302779	Coastal	NA
HiC_scaffold_13	80303078	Coastal	NA
HiC_scaffold_13	80315376	Coastal	NA
HiC_scaffold_13	80315420	Coastal	NA
HiC_scaffold_13	80319062	Coastal	NA
HiC_scaffold_13	80322323	Coastal	NA
HiC_scaffold_13	80323577	Coastal	NA
HiC_scaffold_13	80339709	Coastal	NA
HiC_scaffold_13	80489917	Coastal	NA
HiC_scaffold_13	81056811	Coastal	NA
HiC_scaffold_13	81152229	Coastal	NA
HiC_scaffold_13	81275963	Coastal	NA
HiC_scaffold_13	87002160	Coastal	NA
HiC_scaffold_13	87274980	Coastal	NA
HiC_scaffold_13	93227367	Coastal	NA
HiC_scaffold_13	98613057	Coastal	NA
HiC_scaffold_13	100068859	Coastal	MFAP5
HiC_scaffold_13	102656084	Coastal	NA
HiC_scaffold_13	102657603	Coastal	NA
HiC_scaffold_13	102657754	Coastal	NA
HiC_scaffold_13	104411072	Coastal	NA
HiC_scaffold_13	104469189	Coastal	NA
HiC_scaffold_13	106360163	Coastal	NA
HiC_scaffold_14	1785209	Coastal	NA
HiC_scaffold_14	1868971	Coastal	NA
HiC_scaffold_14	5163649	Coastal	NA
HiC_scaffold_14	5171824	Coastal	NA
HiC_scaffold_14	6689809	Coastal	NA
HiC_scaffold_14	11468708	Coastal	NA
HiC_scaffold_14	11468750	Coastal	NA
HiC_scaffold_14	13135559	Coastal	NA
HiC_scaffold_14	13650130	Coastal	NA
HiC_scaffold_14	22888073	Coastal	LAMA4
HiC_scaffold_14	26400263	Coastal	NA
HiC_scaffold_14	28019286	Coastal	NA
HiC_scaffold_14	29358116	Coastal	NA
HiC_scaffold_14	32455445	Coastal	NA
HiC_scaffold_14	32455453	Coastal	NA
HiC_scaffold_14	33785424	Coastal	NA
HiC_scaffold_14	34084196	Coastal	NA
HiC_scaffold_14	38463787	Coastal	NA
HiC_scaffold_14	44173441	Coastal	NA
HiC_scaffold_14	44475979	Coastal	NA
HiC_scaffold_14	45035308	Coastal	NA
HiC_scaffold_14	48882882	Coastal	NA
HiC_scaffold_14	55160928	Coastal	NA
HiC_scaffold_14	67063406	Coastal	NA
HiC_scaffold_14	67621389	Coastal	NA
HiC_scaffold_14	70080414	Coastal	NA
HiC_scaffold_14	70180087	Coastal	NA
HiC_scaffold_14	70686538	Coastal	NA
HiC_scaffold_14	70700394	Coastal	NA
HiC_scaffold_15	1632630	Coastal	NA
HiC_scaffold_15	1632693	Coastal	NA
HiC_scaffold_15	1633002	Coastal	NA
HiC_scaffold_15	1633105	Coastal	NA
HiC_scaffold_15	1633333	Coastal	NA
HiC_scaffold_15	1634066	Coastal	NA
HiC_scaffold_15	4728825	Coastal	NA
HiC_scaffold_15	5530298	Coastal	NA
HiC_scaffold_15	6171507	Coastal	NA
HiC_scaffold_15	6177035	Coastal	NA
HiC_scaffold_15	6177107	Coastal	NA
HiC_scaffold_15	6892948	Coastal	CPSF3
HiC_scaffold_15	8869702	Coastal	NA
HiC_scaffold_15	8869813	Coastal	NA
HiC_scaffold_15	8869889	Coastal	NA
HiC_scaffold_15	10643055	Coastal	NA
HiC_scaffold_15	13406479	Coastal	Vsnl1
HiC_scaffold_15	13673185	Coastal	NA
HiC_scaffold_15	13673291	Coastal	NA
HiC_scaffold_15	13673292	Coastal	NA
HiC_scaffold_15	13673841	Coastal	NA
HiC_scaffold_15	13674100	Coastal	NA
HiC_scaffold_15	13684506	Coastal	NA
HiC_scaffold_15	17966084	Coastal	NA
HiC_scaffold_15	26875118	Coastal	NA
HiC_scaffold_15	27244840	Coastal	NA
HiC_scaffold_15	27248123	Coastal	NA
HiC_scaffold_15	33871656	Coastal	NA
HiC_scaffold_15	34638219	Coastal	NEURL3
HiC_scaffold_15	34671401	Coastal	NA
HiC_scaffold_15	36139614	Coastal	NA
HiC_scaffold_15	36315726	Coastal	NA
HiC_scaffold_15	36336189	Coastal	NA
HiC_scaffold_15	36337669	Coastal	NA
HiC_scaffold_15	36338165	Coastal	NA
HiC_scaffold_15	37231512	Coastal	NA
HiC_scaffold_15	37715998	Coastal	NA
HiC_scaffold_15	38452470	Coastal	NA
HiC_scaffold_15	38452554	Coastal	NA
HiC_scaffold_15	39366994	Coastal	NA
HiC_scaffold_15	40228362	Coastal	NA
HiC_scaffold_15	40410040	Coastal	NA
HiC_scaffold_15	40410294	Coastal	NA
HiC_scaffold_15	40433360	Coastal	NA
HiC_scaffold_15	40512110	Coastal	NA
HiC_scaffold_15	40512512	Coastal	NA
HiC_scaffold_15	40512590	Coastal	NA
HiC_scaffold_15	40512622	Coastal	NA
HiC_scaffold_15	40512627	Coastal	NA
HiC_scaffold_15	40512684	Coastal	NA
HiC_scaffold_15	40519989	Coastal	NA
HiC_scaffold_15	40614648	Coastal	NA
HiC_scaffold_15	41056652	Coastal	NA
HiC_scaffold_15	41317733	Coastal	NA
HiC_scaffold_15	42041880	Coastal	NA
HiC_scaffold_15	42043018	Coastal	NA
HiC_scaffold_15	42043333	Coastal	NA
HiC_scaffold_15	42044240	Coastal	NA
HiC_scaffold_15	43693594	Coastal	NA
HiC_scaffold_15	43693787	Coastal	NA
HiC_scaffold_15	45500854	Coastal	NA
HiC_scaffold_15	46315806	Coastal	NA
HiC_scaffold_15	46796539	Coastal	NA
HiC_scaffold_15	48279157	Coastal	LBX2
HiC_scaffold_15	62248428	Coastal	NA
HiC_scaffold_15	66577324	Coastal	NA
HiC_scaffold_15	72232942	Coastal	NA
HiC_scaffold_15	73436845	Coastal	NA
HiC_scaffold_15	73438081	Coastal	NA
HiC_scaffold_15	73438084	Coastal	NA
HiC_scaffold_15	73438132	Coastal	NA
HiC_scaffold_15	75029409	Coastal	NA
HiC_scaffold_15	77890188	Coastal	NA
HiC_scaffold_15	81047743	Coastal	NA
HiC_scaffold_15	81049211	Coastal	NA
HiC_scaffold_15	82962171	Coastal	NA
HiC_scaffold_15	83014394	Coastal	NA
HiC_scaffold_15	83335308	Coastal	NA
HiC_scaffold_15	83494717	Coastal	NA
HiC_scaffold_15	83494722	Coastal	NA
HiC_scaffold_15	83832362	Coastal	NA
HiC_scaffold_15	83943832	Coastal	NA
HiC_scaffold_15	83971205	Coastal	NA
HiC_scaffold_15	86041051	Coastal	NA
HiC_scaffold_15	86201080	Coastal	NA
HiC_scaffold_16	892065	Coastal	NA
HiC_scaffold_16	892828	Coastal	NA
HiC_scaffold_16	893175	Coastal	NA
HiC_scaffold_16	1627028	Coastal	NA
HiC_scaffold_16	1647617	Coastal	NA
HiC_scaffold_16	1692183	Coastal	NA
HiC_scaffold_16	1758714	Coastal	Parva
HiC_scaffold_16	2238735	Coastal	RASSF10
HiC_scaffold_16	4312248	Coastal	Insc
HiC_scaffold_16	5792219	Coastal	NA
HiC_scaffold_16	6888848	Coastal	SAAL1
HiC_scaffold_16	12251229	Coastal	NA
HiC_scaffold_16	12251273	Coastal	NA
HiC_scaffold_16	12251635	Coastal	NA
HiC_scaffold_16	13402709	Coastal	NA
HiC_scaffold_16	13492350	Coastal	NA
HiC_scaffold_16	14092662	Coastal	NA
HiC_scaffold_16	14700138	Coastal	NA
HiC_scaffold_16	14769178	Coastal	NA
HiC_scaffold_16	14769257	Coastal	NA
HiC_scaffold_16	14774931	Coastal	NA
HiC_scaffold_16	14796012	Coastal	NA
HiC_scaffold_16	15519733	Coastal	NA
HiC_scaffold_16	21621940	Coastal	NA
HiC_scaffold_16	21621958	Coastal	NA
HiC_scaffold_16	21621976	Coastal	NA
HiC_scaffold_16	21622116	Coastal	NA
HiC_scaffold_16	21622118	Coastal	NA
HiC_scaffold_16	21622143	Coastal	NA
HiC_scaffold_16	21622262	Coastal	NA
HiC_scaffold_16	24221961	Coastal	NA
HiC_scaffold_16	24269939	Coastal	NA
HiC_scaffold_16	26807715	Coastal	NA
HiC_scaffold_16	28772652	Coastal	NA
HiC_scaffold_16	28772874	Coastal	NA
HiC_scaffold_16	28787137	Coastal	NA
HiC_scaffold_16	28787139	Coastal	NA
HiC_scaffold_16	30593997	Coastal	F2
HiC_scaffold_16	31920903	Coastal	NA
HiC_scaffold_16	31920937	Coastal	NA
HiC_scaffold_16	31920940	Coastal	NA
HiC_scaffold_16	31920948	Coastal	NA
HiC_scaffold_16	31920954	Coastal	NA
HiC_scaffold_16	31920957	Coastal	NA
HiC_scaffold_16	31920960	Coastal	NA
HiC_scaffold_16	31920961	Coastal	NA
HiC_scaffold_16	31920963	Coastal	NA
HiC_scaffold_16	35109294	Coastal	OR5B3
HiC_scaffold_17	3442140	Coastal	NA
HiC_scaffold_17	3442559	Coastal	NA
HiC_scaffold_17	4383408	Coastal	NOL9
HiC_scaffold_17	4792123	Coastal	NA
HiC_scaffold_17	4855228	Coastal	NA
HiC_scaffold_17	5503741	Coastal	NA
HiC_scaffold_17	5691543	Coastal	NA
HiC_scaffold_17	5691557	Coastal	NA
HiC_scaffold_17	6418561	Coastal	CA6
HiC_scaffold_17	6448854	Coastal	SLC2A5
HiC_scaffold_17	6533657	Coastal	NA
HiC_scaffold_17	6534104	Coastal	NA
HiC_scaffold_17	6534718	Coastal	NA
HiC_scaffold_17	6567991	Coastal	NA
HiC_scaffold_17	6568974	Coastal	NA
HiC_scaffold_17	6569667	Coastal	NA
HiC_scaffold_17	6570485	Coastal	NA
HiC_scaffold_17	6580386	Coastal	NA
HiC_scaffold_17	6580444	Coastal	NA
HiC_scaffold_17	6581022	Coastal	NA
HiC_scaffold_17	6582095	Coastal	NA
HiC_scaffold_17	6584263	Coastal	NA
HiC_scaffold_17	6586721	Coastal	NA
HiC_scaffold_17	6589554	Coastal	NA
HiC_scaffold_17	6613503	Coastal	H6PD
HiC_scaffold_17	6613548	Coastal	H6PD
HiC_scaffold_17	6613578	Coastal	H6PD
HiC_scaffold_17	6615695	Coastal	H6PD
HiC_scaffold_17	7176455	Coastal	Lzic
HiC_scaffold_17	7260391	Coastal	NA
HiC_scaffold_17	7260859	Coastal	NA
HiC_scaffold_17	7273577	Coastal	NA
HiC_scaffold_17	7274307	Coastal	NA
HiC_scaffold_17	7422933	Coastal	NA
HiC_scaffold_17	9170483	Coastal	VPS13D
HiC_scaffold_17	9383047	Coastal	DHRS3
HiC_scaffold_17	12073025	Coastal	Necap2
HiC_scaffold_17	13157015	Coastal	NA
HiC_scaffold_17	14047256	Coastal	Mrto4
HiC_scaffold_17	14047308	Coastal	Mrto4
HiC_scaffold_17	14047314	Coastal	Mrto4
HiC_scaffold_17	18227116	Coastal	STPG1
HiC_scaffold_17	18745991	Coastal	NA
HiC_scaffold_17	21298809	Coastal	NA
HiC_scaffold_17	21565489	Coastal	RCC1
HiC_scaffold_17	21565508	Coastal	RCC1
HiC_scaffold_17	21565678	Coastal	RCC1
HiC_scaffold_17	21565816	Coastal	RCC1
HiC_scaffold_17	21565842	Coastal	RCC1
HiC_scaffold_17	21566598	Coastal	RCC1
HiC_scaffold_17	21928352	Coastal	EPB41
HiC_scaffold_17	21928523	Coastal	EPB41
HiC_scaffold_17	22843095	Coastal	NA
HiC_scaffold_17	24715943	Coastal	BSDC1
HiC_scaffold_17	24881811	Coastal	NA
HiC_scaffold_17	25325264	Coastal	NA
HiC_scaffold_17	26317209	Coastal	NA
HiC_scaffold_17	26319042	Coastal	NA
HiC_scaffold_17	26322071	Coastal	NA
HiC_scaffold_17	26968332	Coastal	NA
HiC_scaffold_17	29814853	Coastal	NA
HiC_scaffold_18	2428290	Coastal	NA
HiC_scaffold_18	2455217	Coastal	NA
HiC_scaffold_18	2853727	Coastal	NA
HiC_scaffold_18	4190958	Coastal	ATXN10
HiC_scaffold_18	4250320	Coastal	ATXN10
HiC_scaffold_18	7800026	Coastal	ZC3H7B
HiC_scaffold_18	10218091	Coastal	Kcnj4
HiC_scaffold_18	13706718	Coastal	NA
HiC_scaffold_18	17032256	Coastal	NA
HiC_scaffold_18	18396987	Coastal	NT5DC3
HiC_scaffold_18	18538053	Coastal	NA
HiC_scaffold_18	18570291	Coastal	NA
HiC_scaffold_18	18571087	Coastal	NA
HiC_scaffold_18	18573748	Coastal	NA
HiC_scaffold_18	18575986	Coastal	NA
HiC_scaffold_18	18610465	Coastal	NA
HiC_scaffold_18	18610466	Coastal	NA
HiC_scaffold_18	18628577	Coastal	NA
HiC_scaffold_18	20970210	Coastal	NA
HiC_scaffold_18	23126684	Coastal	NA
HiC_scaffold_18	23413396	Coastal	NA
HiC_scaffold_18	23413574	Coastal	NA
HiC_scaffold_18	23413576	Coastal	NA
HiC_scaffold_18	23413588	Coastal	NA
HiC_scaffold_18	23413623	Coastal	NA
HiC_scaffold_18	23413712	Coastal	NA
HiC_scaffold_18	26156744	Coastal	NA
HiC_scaffold_18	26577435	Coastal	NA
HiC_scaffold_18	26577936	Coastal	NA
HiC_scaffold_18	27383904	Coastal	NA
HiC_scaffold_18	27384296	Coastal	NA
HiC_scaffold_18	27979862	Coastal	NA
HiC_scaffold_18	27979864	Coastal	NA
HiC_scaffold_18	28145877	Coastal	NA
HiC_scaffold_18	28158008	Coastal	NA
HiC_scaffold_18	28172380	Coastal	NA
HiC_scaffold_18	30671344	Coastal	NA
HiC_scaffold_18	30672104	Coastal	NA
HiC_scaffold_18	30706421	Coastal	NA
HiC_scaffold_18	31699580	Coastal	NA
HiC_scaffold_18	34139844	Coastal	NA
HiC_scaffold_18	37910891	Coastal	OTOGL
HiC_scaffold_18	38145588	Coastal	NA
HiC_scaffold_18	41025449	Coastal	ZDHHC17
HiC_scaffold_18	42343710	Coastal	NA
HiC_scaffold_18	43334706	Coastal	NA
HiC_scaffold_18	43334913	Coastal	NA
HiC_scaffold_18	43335448	Coastal	NA
HiC_scaffold_18	44647653	Coastal	NA
HiC_scaffold_18	44751984	Coastal	NA
HiC_scaffold_18	45436405	Coastal	Tspan8
HiC_scaffold_18	46535380	Coastal	RAB3IP
HiC_scaffold_18	47769052	Coastal	IL22
HiC_scaffold_18	48544275	Coastal	NA
HiC_scaffold_18	49631019	Coastal	NA
HiC_scaffold_18	49631601	Coastal	NA
HiC_scaffold_18	49643039	Coastal	NA
HiC_scaffold_18	50827407	Coastal	GNS
HiC_scaffold_18	50874900	Coastal	GNS
HiC_scaffold_18	51287867	Coastal	NA
HiC_scaffold_18	51288060	Coastal	NA
HiC_scaffold_18	54002500	Coastal	NA
HiC_scaffold_18	55637318	Coastal	NA
HiC_scaffold_18	56556928	Coastal	GLI1
HiC_scaffold_19	502617	Coastal	NA
HiC_scaffold_19	914239	Coastal	PPP1R1A
HiC_scaffold_19	1837661	Coastal	NA
HiC_scaffold_19	2524367	Coastal	KRT79
HiC_scaffold_19	3115064	Coastal	NA
HiC_scaffold_19	3316984	Coastal	ANKRD33
HiC_scaffold_19	5517656	Coastal	TROAP
HiC_scaffold_19	7339080	Coastal	NA
HiC_scaffold_19	10274164	Coastal	TWF1
HiC_scaffold_19	12004348	Coastal	NA
HiC_scaffold_19	12004391	Coastal	NA
HiC_scaffold_19	12980971	Coastal	NA
HiC_scaffold_19	13197790	Coastal	LRRK2
HiC_scaffold_19	13202438	Coastal	LRRK2
HiC_scaffold_19	13202513	Coastal	LRRK2
HiC_scaffold_19	13336594	Coastal	NA
HiC_scaffold_19	14572981	Coastal	NA
HiC_scaffold_19	14822063	Coastal	NA
HiC_scaffold_19	14822489	Coastal	NA
HiC_scaffold_19	14822909	Coastal	NA
HiC_scaffold_19	17372323	Coastal	IPO8
HiC_scaffold_19	17572206	Coastal	NA
HiC_scaffold_19	20542748	Coastal	NA
HiC_scaffold_19	23646883	Coastal	NA
HiC_scaffold_19	25502093	Coastal	NA
HiC_scaffold_19	25506130	Coastal	NA
HiC_scaffold_19	29788431	Coastal	NA
HiC_scaffold_19	29798012	Coastal	NA
HiC_scaffold_19	30458225	Coastal	NA
HiC_scaffold_19	33493361	Coastal	NA
HiC_scaffold_19	33646027	Coastal	NA
HiC_scaffold_19	33646041	Coastal	NA
HiC_scaffold_19	34383633	Coastal	NA
HiC_scaffold_19	34383777	Coastal	NA
HiC_scaffold_19	35091954	Coastal	NA
HiC_scaffold_19	35091972	Coastal	NA
HiC_scaffold_19	35091981	Coastal	NA
HiC_scaffold_19	36652502	Coastal	NA
HiC_scaffold_19	38025670	Coastal	NA
HiC_scaffold_19	38472078	Coastal	NA
HiC_scaffold_19	40166432	Coastal	NA
HiC_scaffold_19	40470157	Coastal	NA
HiC_scaffold_19	40584050	Coastal	TSPAN11
HiC_scaffold_19	41463001	Coastal	SLC6A13
HiC_scaffold_19	41686970	Coastal	NA
HiC_scaffold_19	41697577	Coastal	NA
HiC_scaffold_19	41700276	Coastal	B4GALNT3
HiC_scaffold_19	41700288	Coastal	B4GALNT3
HiC_scaffold_19	41700491	Coastal	B4GALNT3
HiC_scaffold_19	41701456	Coastal	B4GALNT3
HiC_scaffold_19	41701658	Coastal	B4GALNT3
HiC_scaffold_19	41701970	Coastal	B4GALNT3
HiC_scaffold_19	41720420	Coastal	B4GALNT3
HiC_scaffold_19	41723589	Coastal	B4GALNT3
HiC_scaffold_19	41727753	Coastal	B4GALNT3
HiC_scaffold_19	41727799	Coastal	B4GALNT3
HiC_scaffold_19	41727993	Coastal	B4GALNT3
HiC_scaffold_19	41728279	Coastal	B4GALNT3
HiC_scaffold_19	41757157	Coastal	NA
HiC_scaffold_19	41766912	Coastal	NA
HiC_scaffold_19	41767625	Coastal	NA
HiC_scaffold_19	41795037	Coastal	NA
HiC_scaffold_19	42832918	Coastal	NA
HiC_scaffold_19	43783602	Coastal	CACNA1C
HiC_scaffold_20	878647	Coastal	NA
HiC_scaffold_20	2601733	Coastal	NA
HiC_scaffold_20	3457267	Coastal	TMIGD1
HiC_scaffold_20	4572048	Coastal	MYO18A
HiC_scaffold_20	5888564	Coastal	NA
HiC_scaffold_20	10165595	Coastal	NA
HiC_scaffold_20	25985575	Coastal	NA
HiC_scaffold_20	25987704	Coastal	NA
HiC_scaffold_20	28878273	Coastal	NMT1
HiC_scaffold_20	29568625	Coastal	Nsf
HiC_scaffold_20	42116074	Coastal	Mgat5b
HiC_scaffold_20	43313651	Coastal	DNAH17
HiC_scaffold_20	43464098	Coastal	USP36
HiC_scaffold_21	888230	Coastal	NA
HiC_scaffold_21	888245	Coastal	NA
HiC_scaffold_21	2340381	Coastal	NA
HiC_scaffold_21	2340546	Coastal	NA
HiC_scaffold_21	3849374	Coastal	KCNK9
HiC_scaffold_21	4001803	Coastal	NA
HiC_scaffold_21	4544355	Coastal	NA
HiC_scaffold_21	5368493	Coastal	NA
HiC_scaffold_21	5882084	Coastal	NA
HiC_scaffold_21	6905511	Coastal	NA
HiC_scaffold_21	10733494	Coastal	NA
HiC_scaffold_21	12222898	Coastal	NA
HiC_scaffold_21	15344238	Coastal	NA
HiC_scaffold_21	16180841	Coastal	NA
HiC_scaffold_21	16310159	Coastal	NA
HiC_scaffold_21	16310308	Coastal	NA
HiC_scaffold_21	16311052	Coastal	NA
HiC_scaffold_21	16337866	Coastal	NA
HiC_scaffold_21	16818917	Coastal	NA
HiC_scaffold_21	18339233	Coastal	NA
HiC_scaffold_21	18360691	Coastal	NA
HiC_scaffold_21	18360882	Coastal	NA
HiC_scaffold_21	18361143	Coastal	NA
HiC_scaffold_21	18364217	Coastal	NA
HiC_scaffold_21	18396017	Coastal	NA
HiC_scaffold_21	18396041	Coastal	NA
HiC_scaffold_21	21719239	Coastal	NA
HiC_scaffold_21	23859818	Coastal	NA
HiC_scaffold_21	28018685	Coastal	NA
HiC_scaffold_21	38473661	Coastal	NA
HiC_scaffold_21	38728492	Coastal	NA
HiC_scaffold_21	38866914	Coastal	NA
HiC_scaffold_21	41174023	Coastal	NA
HiC_scaffold_21	43811597	Coastal	NA
HiC_scaffold_21	46743746	Coastal	NA
HiC_scaffold_21	46743835	Coastal	NA
HiC_scaffold_21	48214832	Coastal	Atp6v0d2
HiC_scaffold_21	48374511	Coastal	NA
HiC_scaffold_21	48899067	Coastal	NA
HiC_scaffold_21	55300875	Coastal	NA
HiC_scaffold_21	55806541	Coastal	NA
HiC_scaffold_21	59490495	Coastal	NA
HiC_scaffold_21	59666751	Coastal	NA
HiC_scaffold_21	63352923	Coastal	NA
HiC_scaffold_21	63353018	Coastal	NA
HiC_scaffold_21	71135765	Coastal	NA
HiC_scaffold_21	81049067	Coastal	NA
HiC_scaffold_22	940103	Coastal	NA
HiC_scaffold_22	3238288	Coastal	Dapk1
HiC_scaffold_22	6897529	Coastal	FRMD3
HiC_scaffold_22	6897794	Coastal	FRMD3
HiC_scaffold_22	9599301	Coastal	NA
HiC_scaffold_22	12211950	Coastal	NA
HiC_scaffold_22	13181256	Coastal	NA
HiC_scaffold_22	15628378	Coastal	NA
HiC_scaffold_22	15655565	Coastal	NA
HiC_scaffold_22	17215040	Coastal	NA
HiC_scaffold_22	19056851	Coastal	NA
HiC_scaffold_22	20471637	Coastal	DMRT2
HiC_scaffold_22	20958136	Coastal	NA
HiC_scaffold_22	22337603	Coastal	NA
HiC_scaffold_22	25089062	Coastal	NA
HiC_scaffold_22	27197942	Coastal	NA
HiC_scaffold_22	27198143	Coastal	NA
HiC_scaffold_23	1346501	Coastal	ZFPM1
HiC_scaffold_23	1520783	Coastal	NA
HiC_scaffold_23	2401788	Coastal	NA
HiC_scaffold_23	2401792	Coastal	NA
HiC_scaffold_23	2508541	Coastal	NA
HiC_scaffold_23	2553122	Coastal	NA
HiC_scaffold_23	2555025	Coastal	NA
HiC_scaffold_23	2561745	Coastal	NA
HiC_scaffold_23	2668377	Coastal	NA
HiC_scaffold_23	2668619	Coastal	NA
HiC_scaffold_23	2669961	Coastal	NA
HiC_scaffold_23	2669983	Coastal	NA
HiC_scaffold_23	2670240	Coastal	NA
HiC_scaffold_23	6828126	Coastal	NA
HiC_scaffold_23	6828602	Coastal	NA
HiC_scaffold_23	6851670	Coastal	ABCC12
HiC_scaffold_23	9225761	Coastal	CYLD
HiC_scaffold_23	9479087	Coastal	NA
HiC_scaffold_23	10644552	Coastal	NA
HiC_scaffold_23	10644626	Coastal	NA
HiC_scaffold_23	10647452	Coastal	NA
HiC_scaffold_23	10647538	Coastal	NA
HiC_scaffold_23	12801938	Coastal	NA
HiC_scaffold_23	16796606	Coastal	NA
HiC_scaffold_23	30718250	Coastal	NA
HiC_scaffold_23	37192757	Coastal	NA
HiC_scaffold_23	37193016	Coastal	NA
HiC_scaffold_23	37193297	Coastal	NA
HiC_scaffold_23	37193348	Coastal	NA
HiC_scaffold_23	37880602	Coastal	NA
HiC_scaffold_23	37938406	Coastal	NA
HiC_scaffold_23	38308415	Coastal	NA
HiC_scaffold_23	38429291	Coastal	NA
HiC_scaffold_23	39136367	Coastal	NA
HiC_scaffold_23	47501117	Coastal	NA
HiC_scaffold_23	48596733	Coastal	APOC4
HiC_scaffold_23	48602953	Coastal	CLPTM1
HiC_scaffold_23	49800324	Coastal	PRKD2
HiC_scaffold_23	49808886	Coastal	Strn4
HiC_scaffold_23	52912479	Coastal	NA
HiC_scaffold_23	54290672	Coastal	ZSCAN5B
HiC_scaffold_23	54719191	Coastal	ZNF580
HiC_scaffold_23	55490045	Coastal	TSEN34
HiC_scaffold_23	55490051	Coastal	TSEN34
HiC_scaffold_23	56039870	Coastal	NA
HiC_scaffold_23	56814158	Coastal	ZNF160
HiC_scaffold_23	56814239	Coastal	ZNF160
HiC_scaffold_24	6539478	Coastal	NA
HiC_scaffold_24	7447799	Coastal	NA
HiC_scaffold_24	7447800	Coastal	NA
HiC_scaffold_24	19103812	Coastal	NA
HiC_scaffold_24	20224921	Coastal	NA
HiC_scaffold_24	20409170	Coastal	NA
HiC_scaffold_24	20608251	Coastal	NA
HiC_scaffold_24	20608741	Coastal	NA
HiC_scaffold_24	21977029	Coastal	NA
HiC_scaffold_24	22614156	Coastal	NA
HiC_scaffold_24	23169247	Coastal	DNAJA1
HiC_scaffold_24	24937213	Coastal	FKBP1A
HiC_scaffold_24	27823183	Coastal	NA
HiC_scaffold_24	33476891	Coastal	OR13C2
HiC_scaffold_24	33712797	Coastal	NA
HiC_scaffold_24	40604634	Coastal	ALAD
HiC_scaffold_24	41222506	Coastal	AMBP
HiC_scaffold_24	48481484	Coastal	NA
HiC_scaffold_24	48481493	Coastal	NA
HiC_scaffold_24	48481525	Coastal	NA
HiC_scaffold_24	48481583	Coastal	NA
HiC_scaffold_24	51006421	Coastal	NA
HiC_scaffold_24	52537486	Coastal	ANGPTL2
HiC_scaffold_24	52620223	Coastal	RALGPS1
HiC_scaffold_24	52620730	Coastal	RALGPS1
HiC_scaffold_24	52946508	Coastal	NA
HiC_scaffold_24	53987733	Coastal	Lrrc8a
HiC_scaffold_24	54013708	Coastal	PHYHD1
HiC_scaffold_24	54064870	Coastal	Nup188
HiC_scaffold_24	54801011	Coastal	FNBP1
HiC_scaffold_24	55914291	Coastal	Fam78a
HiC_scaffold_24	56264014	Coastal	NA
HiC_scaffold_24	56894060	Coastal	Ttf1
HiC_scaffold_24	56929602	Coastal	NA
HiC_scaffold_24	56958135	Coastal	CFAP77
HiC_scaffold_24	56958142	Coastal	CFAP77
HiC_scaffold_24	56958262	Coastal	CFAP77
HiC_scaffold_24	57503378	Coastal	ABO
HiC_scaffold_24	57503381	Coastal	ABO
HiC_scaffold_24	57504080	Coastal	ABO
HiC_scaffold_24	60057844	Coastal	NA
HiC_scaffold_25	353922	Coastal	NA
HiC_scaffold_25	483333	Coastal	SERPINI1
HiC_scaffold_25	488993	Coastal	SERPINI1
HiC_scaffold_25	885607	Coastal	NA
HiC_scaffold_25	1094071	Coastal	NA
HiC_scaffold_25	1584302	Coastal	HMGN2P46
HiC_scaffold_25	1664356	Coastal	Mecom
HiC_scaffold_25	1805794	Coastal	NA
HiC_scaffold_25	1806242	Coastal	NA
HiC_scaffold_25	1865085	Coastal	NA
HiC_scaffold_25	1865142	Coastal	NA
HiC_scaffold_25	1944567	Coastal	NA
HiC_scaffold_25	2195129	Coastal	NA
HiC_scaffold_25	2195379	Coastal	NA
HiC_scaffold_25	2204366	Coastal	NA
HiC_scaffold_25	2204662	Coastal	NA
HiC_scaffold_25	2208638	Coastal	NA
HiC_scaffold_25	2208641	Coastal	NA
HiC_scaffold_25	2305220	Coastal	LRRC34
HiC_scaffold_25	2319851	Coastal	LRRIQ4
HiC_scaffold_25	2323593	Coastal	LRRIQ4
HiC_scaffold_25	2324828	Coastal	LRRIQ4
HiC_scaffold_25	2325606	Coastal	LRRIQ4
HiC_scaffold_25	2326734	Coastal	LRRIQ4
HiC_scaffold_25	2327231	Coastal	LRRIQ4
HiC_scaffold_25	2327232	Coastal	LRRIQ4
HiC_scaffold_25	2329114	Coastal	LRRIQ4
HiC_scaffold_25	2428007	Coastal	SAMD7
HiC_scaffold_25	2428183	Coastal	SAMD7
HiC_scaffold_25	2433487	Coastal	SAMD7
HiC_scaffold_25	2762954	Coastal	NA
HiC_scaffold_25	2763476	Coastal	NA
HiC_scaffold_25	2763810	Coastal	NA
HiC_scaffold_25	2858897	Coastal	NA
HiC_scaffold_25	2864016	Coastal	SLC7A14
HiC_scaffold_25	2864136	Coastal	SLC7A14
HiC_scaffold_25	2888121	Coastal	SLC7A14
HiC_scaffold_25	2929513	Coastal	SLC7A14
HiC_scaffold_25	2929523	Coastal	SLC7A14
HiC_scaffold_25	3025151	Coastal	NA
HiC_scaffold_25	3025347	Coastal	NA
HiC_scaffold_25	3025363	Coastal	NA
HiC_scaffold_25	3062357	Coastal	NA
HiC_scaffold_25	3069760	Coastal	NA
HiC_scaffold_25	3077973	Coastal	NA
HiC_scaffold_25	3079007	Coastal	NA
HiC_scaffold_25	3106521	Coastal	NA
HiC_scaffold_25	3107472	Coastal	NA
HiC_scaffold_25	3115328	Coastal	NA
HiC_scaffold_25	3122536	Coastal	NA
HiC_scaffold_25	3297383	Coastal	NA
HiC_scaffold_25	3302014	Coastal	NA
HiC_scaffold_25	3475878	Coastal	NA
HiC_scaffold_25	3476055	Coastal	NA
HiC_scaffold_25	3476057	Coastal	NA
HiC_scaffold_25	3476203	Coastal	NA
HiC_scaffold_25	3478039	Coastal	NA
HiC_scaffold_25	3492570	Coastal	NA
HiC_scaffold_25	3496793	Coastal	NA
HiC_scaffold_25	3515988	Coastal	NA
HiC_scaffold_25	3571523	Coastal	NA
HiC_scaffold_25	3572231	Coastal	NA
HiC_scaffold_25	3712927	Coastal	NA
HiC_scaffold_25	3712959	Coastal	NA
HiC_scaffold_25	3714061	Coastal	NA
HiC_scaffold_25	3717445	Coastal	NA
HiC_scaffold_25	3723443	Coastal	NA
HiC_scaffold_25	3723647	Coastal	NA
HiC_scaffold_25	3723933	Coastal	NA
HiC_scaffold_25	3737761	Coastal	NA
HiC_scaffold_25	3802225	Coastal	NA
HiC_scaffold_25	3802920	Coastal	NA
HiC_scaffold_25	3802960	Coastal	NA
HiC_scaffold_25	3803353	Coastal	NA
HiC_scaffold_25	3803442	Coastal	NA
HiC_scaffold_25	3803460	Coastal	NA
HiC_scaffold_25	3867683	Coastal	NA
HiC_scaffold_25	4102186	Coastal	NA
HiC_scaffold_25	4109460	Coastal	NA
HiC_scaffold_25	4109682	Coastal	NA
HiC_scaffold_25	4468509	Coastal	Fndc3b
HiC_scaffold_25	12615665	Coastal	NA
HiC_scaffold_25	13852207	Coastal	MCCC1
HiC_scaffold_25	16224501	Coastal	NA
HiC_scaffold_25	16224502	Coastal	NA
HiC_scaffold_25	16238612	Coastal	NA
HiC_scaffold_25	19686332	Coastal	NA
HiC_scaffold_25	21334408	Coastal	NA
HiC_scaffold_25	21428820	Coastal	NA
HiC_scaffold_25	21429294	Coastal	NA
HiC_scaffold_25	21955858	Coastal	NA
HiC_scaffold_25	22214423	Coastal	NA
HiC_scaffold_25	22315931	Coastal	NA
HiC_scaffold_25	22348673	Coastal	NA
HiC_scaffold_25	22407051	Coastal	NA
HiC_scaffold_25	22443442	Coastal	NA
HiC_scaffold_25	22443712	Coastal	NA
HiC_scaffold_25	22443873	Coastal	NA
HiC_scaffold_25	22449601	Coastal	NA
HiC_scaffold_25	22449766	Coastal	NA
HiC_scaffold_25	22449820	Coastal	NA
HiC_scaffold_25	22581889	Coastal	NA
HiC_scaffold_25	22604163	Coastal	PLAAT1
HiC_scaffold_25	22616240	Coastal	PLAAT1
HiC_scaffold_25	22658570	Coastal	ATP13A5
HiC_scaffold_25	22860977	Coastal	NA
HiC_scaffold_25	23007323	Coastal	NA
HiC_scaffold_25	23014854	Coastal	NA
HiC_scaffold_25	23292344	Coastal	NA
HiC_scaffold_25	23332099	Coastal	NA
HiC_scaffold_25	23345911	Coastal	NA
HiC_scaffold_25	23360977	Coastal	NA
HiC_scaffold_25	23373205	Coastal	NA
HiC_scaffold_25	23412160	Coastal	NA
HiC_scaffold_25	23412289	Coastal	NA
HiC_scaffold_25	23459310	Coastal	NA
HiC_scaffold_25	23463723	Coastal	NA
HiC_scaffold_25	23494965	Coastal	NA
HiC_scaffold_25	24045144	Coastal	NA
HiC_scaffold_25	24045146	Coastal	NA
HiC_scaffold_25	24170478	Coastal	NA
HiC_scaffold_25	24251121	Coastal	NA
HiC_scaffold_25	24338246	Coastal	XXYLT1
HiC_scaffold_25	24496172	Coastal	NA
HiC_scaffold_25	24496508	Coastal	NA
HiC_scaffold_25	24503192	Coastal	NA
HiC_scaffold_25	24503592	Coastal	NA
HiC_scaffold_25	25464474	Coastal	CEP19
HiC_scaffold_25	26403909	Coastal	LRCH3
HiC_scaffold_25	26430504	Coastal	IQCG
HiC_scaffold_25	26456497	Coastal	IQCG
HiC_scaffold_25	26457353	Coastal	IQCG
HiC_scaffold_25	26457398	Coastal	IQCG
HiC_scaffold_25	26457399	Coastal	IQCG
HiC_scaffold_25	26457433	Coastal	IQCG
HiC_scaffold_25	26457752	Coastal	IQCG
HiC_scaffold_25	26457869	Coastal	IQCG
HiC_scaffold_25	26458656	Coastal	IQCG
HiC_scaffold_25	26458898	Coastal	IQCG
HiC_scaffold_25	26890157	Coastal	NA
HiC_scaffold_25	26964975	Coastal	NA
HiC_scaffold_25	27151648	Coastal	NA
HiC_scaffold_25	27167394	Coastal	HEG1
HiC_scaffold_25	27167415	Coastal	HEG1
HiC_scaffold_25	27167416	Coastal	HEG1
HiC_scaffold_25	27442855	Coastal	KALRN
HiC_scaffold_25	28217260	Coastal	NA
HiC_scaffold_25	28663490	Coastal	NA
HiC_scaffold_25	28676978	Coastal	NA
HiC_scaffold_25	30951908	Coastal	NA
HiC_scaffold_25	31401623	Coastal	NA
HiC_scaffold_25	31401673	Coastal	NA
HiC_scaffold_25	31956284	Coastal	PLA1A
HiC_scaffold_25	32001483	Coastal	CD80
HiC_scaffold_25	32011488	Coastal	CD80
HiC_scaffold_25	32064645	Coastal	PoGLut1
HiC_scaffold_25	32065110	Coastal	PoGLut1
HiC_scaffold_25	32074773	Coastal	PoGLut1
HiC_scaffold_25	32074777	Coastal	PoGLut1
HiC_scaffold_25	32074784	Coastal	PoGLut1
HiC_scaffold_25	32075480	Coastal	PoGLut1
HiC_scaffold_25	32120310	Coastal	Tmem39a
HiC_scaffold_25	32261783	Coastal	B4GALT4
HiC_scaffold_25	32406202	Coastal	NA
HiC_scaffold_25	32418649	Coastal	NA
HiC_scaffold_25	32418751	Coastal	NA
HiC_scaffold_25	32432564	Coastal	NA
HiC_scaffold_25	32580462	Coastal	NA
HiC_scaffold_25	33834424	Coastal	NA
HiC_scaffold_25	33834490	Coastal	NA
HiC_scaffold_25	33834657	Coastal	NA
HiC_scaffold_25	33837031	Coastal	NA
HiC_scaffold_25	33838961	Coastal	NA
HiC_scaffold_25	34226242	Coastal	NA
HiC_scaffold_25	34238397	Coastal	NA
HiC_scaffold_25	35233666	Coastal	NA
HiC_scaffold_25	37734426	Coastal	BOC
HiC_scaffold_25	44584198	Coastal	NA
HiC_scaffold_25	49187578	Coastal	NA
HiC_scaffold_25	51223046	Coastal	NA
HiC_scaffold_25	53232013	Coastal	NA
HiC_scaffold_25	54438985	Coastal	NA
HiC_scaffold_25	54684244	Coastal	NA
HiC_scaffold_25	62629971	Coastal	NA
HiC_scaffold_25	62641842	Coastal	NA
HiC_scaffold_25	62641892	Coastal	NA
HiC_scaffold_25	62642033	Coastal	NA
HiC_scaffold_25	64799073	Coastal	NA
HiC_scaffold_25	70129506	Coastal	NA
HiC_scaffold_25	70129521	Coastal	NA
HiC_scaffold_25	70953995	Coastal	NA
HiC_scaffold_25	71502586	Coastal	NA
HiC_scaffold_25	73024636	Coastal	NA
HiC_scaffold_25	74956050	Coastal	NA
HiC_scaffold_25	75023591	Coastal	NA
HiC_scaffold_25	75782808	Coastal	NA
HiC_scaffold_25	79643560	Coastal	NA
HiC_scaffold_25	84252677	Coastal	CLIC6
HiC_scaffold_25	84676168	Coastal	NA
HiC_scaffold_25	85154460	Coastal	NA
HiC_scaffold_25	85828679	Coastal	NA
HiC_scaffold_25	86551930	Coastal	VPS26C
HiC_scaffold_25	87280529	Coastal	NA
HiC_scaffold_25	87665136	Coastal	NA
HiC_scaffold_25	89053517	Coastal	NA
HiC_scaffold_26	3321496	Coastal	NA
HiC_scaffold_26	3621977	Coastal	ARMH1
HiC_scaffold_26	3621993	Coastal	ARMH1
HiC_scaffold_26	7206745	Coastal	NA
HiC_scaffold_26	7206747	Coastal	NA
HiC_scaffold_26	10469466	Coastal	Coa7
HiC_scaffold_26	10469575	Coastal	Coa7
HiC_scaffold_26	10470193	Coastal	Coa7
HiC_scaffold_26	10663526	Coastal	ZYG11A
HiC_scaffold_26	10664126	Coastal	ZYG11A
HiC_scaffold_26	10804282	Coastal	SCP2
HiC_scaffold_26	11055695	Coastal	NA
HiC_scaffold_26	11211171	Coastal	NA
HiC_scaffold_26	12850551	Coastal	NA
HiC_scaffold_26	12858596	Coastal	GPS2
HiC_scaffold_26	12889841	Coastal	NA
HiC_scaffold_26	12893241	Coastal	NA
HiC_scaffold_26	12971796	Coastal	NA
HiC_scaffold_26	13333200	Coastal	NA
HiC_scaffold_26	14360662	Coastal	NA
HiC_scaffold_26	16019930	Coastal	NA
HiC_scaffold_26	16021709	Coastal	NA
HiC_scaffold_26	16790088	Coastal	HOOK1
HiC_scaffold_26	17928867	Coastal	NA
HiC_scaffold_26	18143626	Coastal	NA
HiC_scaffold_26	18256028	Coastal	NA
HiC_scaffold_26	18262637	Coastal	NA
HiC_scaffold_26	18264355	Coastal	NA
HiC_scaffold_26	18266981	Coastal	NA
HiC_scaffold_26	18478445	Coastal	NA
HiC_scaffold_26	18479587	Coastal	NA
HiC_scaffold_26	18484146	Coastal	NA
HiC_scaffold_26	18495433	Coastal	NA
HiC_scaffold_26	18497318	Coastal	NA
HiC_scaffold_26	18497395	Coastal	NA
HiC_scaffold_26	19193538	Coastal	USP1
HiC_scaffold_26	20546348	Coastal	NA
HiC_scaffold_26	23355474	Coastal	NA
HiC_scaffold_26	23362284	Coastal	NA
HiC_scaffold_26	23509975	Coastal	IL12RB2
HiC_scaffold_26	23962552	Coastal	NA
HiC_scaffold_26	24096089	Coastal	NA
HiC_scaffold_26	29325212	Coastal	LRRIQ3
HiC_scaffold_26	29325214	Coastal	LRRIQ3
HiC_scaffold_26	29641457	Coastal	NA
HiC_scaffold_26	31796915	Coastal	ST6GALNAC5
HiC_scaffold_26	32024723	Coastal	NA
HiC_scaffold_26	33631047	Coastal	NA
HiC_scaffold_26	33637019	Coastal	NA
HiC_scaffold_26	33643941	Coastal	NA
HiC_scaffold_26	33806799	Coastal	NA
HiC_scaffold_26	37285186	Coastal	NA
HiC_scaffold_26	37425142	Coastal	NA
HiC_scaffold_26	37875369	Coastal	PRKACB
HiC_scaffold_26	37965377	Coastal	SAMD13
HiC_scaffold_26	38041049	Coastal	DNASE2B
HiC_scaffold_26	38041429	Coastal	DNASE2B
HiC_scaffold_26	38041431	Coastal	DNASE2B
HiC_scaffold_26	38041435	Coastal	DNASE2B
HiC_scaffold_26	38041811	Coastal	DNASE2B
HiC_scaffold_26	38243201	Coastal	NA
HiC_scaffold_26	39485639	Coastal	NA
HiC_scaffold_26	39485720	Coastal	NA
HiC_scaffold_26	42411896	Coastal	GBP6
HiC_scaffold_26	42411910	Coastal	GBP6
HiC_scaffold_26	42411914	Coastal	GBP6
HiC_scaffold_26	42411998	Coastal	GBP6
HiC_scaffold_26	42412004	Coastal	GBP6
HiC_scaffold_26	42412007	Coastal	GBP6
HiC_scaffold_26	42412011	Coastal	GBP6
HiC_scaffold_26	42412018	Coastal	GBP6
HiC_scaffold_26	42412073	Coastal	GBP6
HiC_scaffold_26	42412769	Coastal	GBP6
HiC_scaffold_26	42412863	Coastal	GBP6
HiC_scaffold_26	42412865	Coastal	GBP6
HiC_scaffold_26	42412866	Coastal	GBP6
HiC_scaffold_26	42412880	Coastal	GBP6
HiC_scaffold_26	42412896	Coastal	GBP6
HiC_scaffold_26	42412955	Coastal	GBP6
HiC_scaffold_26	42412976	Coastal	GBP6
HiC_scaffold_26	42413082	Coastal	GBP6
HiC_scaffold_26	42413083	Coastal	GBP6
HiC_scaffold_26	42413085	Coastal	GBP6
HiC_scaffold_26	42413103	Coastal	GBP6
HiC_scaffold_26	42413108	Coastal	GBP6
HiC_scaffold_26	42413114	Coastal	GBP6
HiC_scaffold_26	42413116	Coastal	GBP6
HiC_scaffold_26	42413126	Coastal	GBP6
HiC_scaffold_26	42413133	Coastal	GBP6
HiC_scaffold_26	42413446	Coastal	GBP6
HiC_scaffold_26	42413473	Coastal	GBP6
HiC_scaffold_26	42413668	Coastal	GBP6
HiC_scaffold_26	42413841	Coastal	GBP6
HiC_scaffold_26	42414460	Coastal	GBP6
HiC_scaffold_26	42414467	Coastal	GBP6
HiC_scaffold_26	42414495	Coastal	GBP6
HiC_scaffold_26	42414500	Coastal	GBP6
HiC_scaffold_26	42414504	Coastal	GBP6
HiC_scaffold_26	42414512	Coastal	GBP6
HiC_scaffold_26	42414514	Coastal	GBP6
HiC_scaffold_26	42414542	Coastal	GBP6
HiC_scaffold_26	42414544	Coastal	GBP6
HiC_scaffold_26	42414634	Coastal	GBP6
HiC_scaffold_26	42414932	Coastal	GBP6
HiC_scaffold_26	42414965	Coastal	GBP6
HiC_scaffold_26	42415037	Coastal	GBP6
HiC_scaffold_26	42415043	Coastal	GBP6
HiC_scaffold_26	42415047	Coastal	GBP6
HiC_scaffold_26	42415067	Coastal	GBP6
HiC_scaffold_26	42415260	Coastal	GBP6
HiC_scaffold_26	42415261	Coastal	GBP6
HiC_scaffold_26	42415265	Coastal	GBP6
HiC_scaffold_26	42415326	Coastal	GBP6
HiC_scaffold_26	42415351	Coastal	GBP6
HiC_scaffold_26	42415360	Coastal	GBP6
HiC_scaffold_26	42415362	Coastal	GBP6
HiC_scaffold_26	42415386	Coastal	GBP6
HiC_scaffold_26	42415393	Coastal	GBP6
HiC_scaffold_26	42415400	Coastal	GBP6
HiC_scaffold_26	42415437	Coastal	GBP6
HiC_scaffold_26	42415451	Coastal	GBP6
HiC_scaffold_26	42415464	Coastal	GBP6
HiC_scaffold_26	42415486	Coastal	GBP6
HiC_scaffold_26	42415491	Coastal	GBP6
HiC_scaffold_26	42415494	Coastal	GBP6
HiC_scaffold_26	42415495	Coastal	GBP6
HiC_scaffold_26	42415499	Coastal	GBP6
HiC_scaffold_26	42415517	Coastal	GBP6
HiC_scaffold_26	42415522	Coastal	GBP6
HiC_scaffold_26	42415528	Coastal	GBP6
HiC_scaffold_26	42415550	Coastal	GBP6
HiC_scaffold_26	42415554	Coastal	GBP6
HiC_scaffold_26	42415566	Coastal	GBP6
HiC_scaffold_26	42415571	Coastal	GBP6
HiC_scaffold_26	42415588	Coastal	GBP6
HiC_scaffold_26	42415626	Coastal	GBP6
HiC_scaffold_26	42415642	Coastal	GBP6
HiC_scaffold_26	42415654	Coastal	GBP6
HiC_scaffold_26	42415677	Coastal	GBP6
HiC_scaffold_26	42415693	Coastal	GBP6
HiC_scaffold_26	42415716	Coastal	GBP6
HiC_scaffold_26	42415719	Coastal	GBP6
HiC_scaffold_26	42415740	Coastal	GBP6
HiC_scaffold_26	42415741	Coastal	GBP6
HiC_scaffold_26	42415746	Coastal	GBP6
HiC_scaffold_26	42415747	Coastal	GBP6
HiC_scaffold_26	42415772	Coastal	GBP6
HiC_scaffold_26	42415781	Coastal	GBP6
HiC_scaffold_26	42415786	Coastal	GBP6
HiC_scaffold_26	42415790	Coastal	GBP6
HiC_scaffold_26	42415792	Coastal	GBP6
HiC_scaffold_26	42415801	Coastal	GBP6
HiC_scaffold_26	42415802	Coastal	GBP6
HiC_scaffold_26	42417447	Coastal	GBP6
HiC_scaffold_26	42417493	Coastal	GBP6
HiC_scaffold_26	42417503	Coastal	GBP6
HiC_scaffold_26	42417551	Coastal	GBP6
HiC_scaffold_26	42417554	Coastal	GBP6
HiC_scaffold_26	42417626	Coastal	GBP6
HiC_scaffold_26	42418119	Coastal	GBP6
HiC_scaffold_26	42418316	Coastal	GBP6
HiC_scaffold_26	42418365	Coastal	GBP6
HiC_scaffold_26	42418369	Coastal	GBP6
HiC_scaffold_26	42418383	Coastal	GBP6
HiC_scaffold_26	42418694	Coastal	GBP6
HiC_scaffold_26	42418712	Coastal	GBP6
HiC_scaffold_26	42418718	Coastal	GBP6
HiC_scaffold_26	42418745	Coastal	GBP6
HiC_scaffold_26	42418753	Coastal	GBP6
HiC_scaffold_26	42418756	Coastal	GBP6
HiC_scaffold_26	42418779	Coastal	GBP6
HiC_scaffold_26	42418802	Coastal	GBP6
HiC_scaffold_26	42418818	Coastal	GBP6
HiC_scaffold_26	42418922	Coastal	GBP6
HiC_scaffold_26	42418930	Coastal	GBP6
HiC_scaffold_26	42418970	Coastal	GBP6
HiC_scaffold_26	42419108	Coastal	GBP6
HiC_scaffold_26	42419178	Coastal	GBP6
HiC_scaffold_26	42419179	Coastal	GBP6
HiC_scaffold_26	42419200	Coastal	GBP6
HiC_scaffold_26	42419202	Coastal	GBP6
HiC_scaffold_26	42419381	Coastal	GBP6
HiC_scaffold_26	42419396	Coastal	GBP6
HiC_scaffold_26	42419404	Coastal	GBP6
HiC_scaffold_26	42419426	Coastal	GBP6
HiC_scaffold_26	42419431	Coastal	GBP6
HiC_scaffold_26	42419464	Coastal	GBP6
HiC_scaffold_26	42419467	Coastal	GBP6
HiC_scaffold_26	42419468	Coastal	GBP6
HiC_scaffold_26	42419491	Coastal	GBP6
HiC_scaffold_26	42419499	Coastal	GBP6
HiC_scaffold_26	42419530	Coastal	GBP6
HiC_scaffold_26	42419536	Coastal	GBP6
HiC_scaffold_26	42419537	Coastal	GBP6
HiC_scaffold_26	42419540	Coastal	GBP6
HiC_scaffold_26	42419542	Coastal	GBP6
HiC_scaffold_26	42419551	Coastal	GBP6
HiC_scaffold_26	42419565	Coastal	GBP6
HiC_scaffold_26	42419568	Coastal	GBP6
HiC_scaffold_26	42419573	Coastal	GBP6
HiC_scaffold_26	42419576	Coastal	GBP6
HiC_scaffold_26	42419580	Coastal	GBP6
HiC_scaffold_26	42419581	Coastal	GBP6
HiC_scaffold_26	42419585	Coastal	GBP6
HiC_scaffold_26	42419619	Coastal	GBP6
HiC_scaffold_26	42419625	Coastal	GBP6
HiC_scaffold_26	42419635	Coastal	GBP6
HiC_scaffold_26	42419637	Coastal	GBP6
HiC_scaffold_26	42419660	Coastal	GBP6
HiC_scaffold_26	42419698	Coastal	GBP6
HiC_scaffold_26	42419709	Coastal	GBP6
HiC_scaffold_26	42419720	Coastal	GBP6
HiC_scaffold_26	42419982	Coastal	GBP6
HiC_scaffold_26	42419983	Coastal	GBP6
HiC_scaffold_26	42420119	Coastal	GBP6
HiC_scaffold_26	42420131	Coastal	GBP6
HiC_scaffold_26	42420136	Coastal	GBP6
HiC_scaffold_26	42420145	Coastal	GBP6
HiC_scaffold_26	42420159	Coastal	GBP6
HiC_scaffold_26	42420170	Coastal	GBP6
HiC_scaffold_26	42420202	Coastal	GBP6
HiC_scaffold_26	42420214	Coastal	GBP6
HiC_scaffold_26	42420225	Coastal	GBP6
HiC_scaffold_26	42420266	Coastal	GBP6
HiC_scaffold_26	42420278	Coastal	GBP6
HiC_scaffold_26	42420292	Coastal	GBP6
HiC_scaffold_26	42420295	Coastal	GBP6
HiC_scaffold_26	42420326	Coastal	GBP6
HiC_scaffold_26	42420336	Coastal	GBP6
HiC_scaffold_26	42420337	Coastal	GBP6
HiC_scaffold_26	42420371	Coastal	GBP6
HiC_scaffold_26	42420380	Coastal	GBP6
HiC_scaffold_26	42420383	Coastal	GBP6
HiC_scaffold_26	42420388	Coastal	GBP6
HiC_scaffold_26	42420414	Coastal	GBP6
HiC_scaffold_26	42420433	Coastal	GBP6
HiC_scaffold_26	42420436	Coastal	GBP6
HiC_scaffold_26	42420453	Coastal	GBP6
HiC_scaffold_26	42420455	Coastal	GBP6
HiC_scaffold_26	42420456	Coastal	GBP6
HiC_scaffold_26	42420462	Coastal	GBP6
HiC_scaffold_26	42420472	Coastal	GBP6
HiC_scaffold_26	42420478	Coastal	GBP6
HiC_scaffold_26	42420504	Coastal	GBP6
HiC_scaffold_26	42420514	Coastal	GBP6
HiC_scaffold_26	42420562	Coastal	GBP6
HiC_scaffold_26	42420931	Coastal	GBP6
HiC_scaffold_26	42420941	Coastal	GBP6
HiC_scaffold_26	42420942	Coastal	GBP6
HiC_scaffold_26	42420956	Coastal	GBP6
HiC_scaffold_26	42421006	Coastal	GBP6
HiC_scaffold_26	42421025	Coastal	GBP6
HiC_scaffold_26	42421030	Coastal	GBP6
HiC_scaffold_26	42421037	Coastal	GBP6
HiC_scaffold_26	42421239	Coastal	GBP6
HiC_scaffold_26	42421269	Coastal	GBP6
HiC_scaffold_26	42421305	Coastal	GBP6
HiC_scaffold_26	42421417	Coastal	GBP6
HiC_scaffold_26	42421464	Coastal	GBP6
HiC_scaffold_26	42421888	Coastal	GBP6
HiC_scaffold_26	42422647	Coastal	GBP6
HiC_scaffold_26	42422676	Coastal	GBP6
HiC_scaffold_26	42422690	Coastal	GBP6
HiC_scaffold_26	42422717	Coastal	GBP6
HiC_scaffold_26	42422736	Coastal	GBP6
HiC_scaffold_26	42422794	Coastal	GBP6
HiC_scaffold_26	42422826	Coastal	GBP6
HiC_scaffold_26	42422829	Coastal	GBP6
HiC_scaffold_26	42422901	Coastal	GBP6
HiC_scaffold_26	42423214	Coastal	GBP6
HiC_scaffold_26	42423308	Coastal	GBP6
HiC_scaffold_26	42423380	Coastal	GBP6
HiC_scaffold_26	42423406	Coastal	GBP6
HiC_scaffold_26	42423587	Coastal	GBP6
HiC_scaffold_26	42423775	Coastal	GBP6
HiC_scaffold_26	42423844	Coastal	GBP6
HiC_scaffold_26	42423977	Coastal	GBP6
HiC_scaffold_26	42424002	Coastal	GBP6
HiC_scaffold_26	42424016	Coastal	GBP6
HiC_scaffold_26	42424074	Coastal	GBP6
HiC_scaffold_26	42424078	Coastal	GBP6
HiC_scaffold_26	42424084	Coastal	GBP6
HiC_scaffold_26	42424090	Coastal	GBP6
HiC_scaffold_26	42424101	Coastal	GBP6
HiC_scaffold_26	42424108	Coastal	GBP6
HiC_scaffold_26	42424112	Coastal	GBP6
HiC_scaffold_26	42424325	Coastal	GBP6
HiC_scaffold_26	42424372	Coastal	GBP6
HiC_scaffold_26	42424782	Coastal	GBP6
HiC_scaffold_26	42424889	Coastal	GBP6
HiC_scaffold_26	42425640	Coastal	GBP6
HiC_scaffold_26	42425970	Coastal	GBP6
HiC_scaffold_26	42426141	Coastal	GBP6
HiC_scaffold_26	42426242	Coastal	GBP6
HiC_scaffold_26	42426323	Coastal	GBP6
HiC_scaffold_26	42426391	Coastal	GBP6
HiC_scaffold_26	42426522	Coastal	GBP6
HiC_scaffold_26	42426546	Coastal	GBP6
HiC_scaffold_26	42426573	Coastal	GBP6
HiC_scaffold_26	42426629	Coastal	GBP6
HiC_scaffold_26	42426826	Coastal	GBP6
HiC_scaffold_26	42426858	Coastal	GBP6
HiC_scaffold_26	42426867	Coastal	GBP6
HiC_scaffold_26	42426879	Coastal	GBP6
HiC_scaffold_26	42426893	Coastal	GBP6
HiC_scaffold_26	42427099	Coastal	GBP6
HiC_scaffold_26	42427101	Coastal	GBP6
HiC_scaffold_26	42427102	Coastal	GBP6
HiC_scaffold_26	42427164	Coastal	GBP6
HiC_scaffold_26	42427315	Coastal	GBP6
HiC_scaffold_26	42427317	Coastal	GBP6
HiC_scaffold_26	42427324	Coastal	GBP6
HiC_scaffold_26	42427327	Coastal	GBP6
HiC_scaffold_26	42427349	Coastal	GBP6
HiC_scaffold_26	42427350	Coastal	GBP6
HiC_scaffold_26	42427352	Coastal	GBP6
HiC_scaffold_26	42427396	Coastal	GBP6
HiC_scaffold_26	42427417	Coastal	GBP6
HiC_scaffold_26	42427520	Coastal	GBP6
HiC_scaffold_26	42427535	Coastal	GBP6
HiC_scaffold_26	42427690	Coastal	GBP6
HiC_scaffold_26	42427756	Coastal	GBP6
HiC_scaffold_26	42427790	Coastal	GBP6
HiC_scaffold_26	42427816	Coastal	GBP6
HiC_scaffold_26	42427832	Coastal	GBP6
HiC_scaffold_26	42427841	Coastal	GBP6
HiC_scaffold_26	42427854	Coastal	GBP6
HiC_scaffold_26	42427865	Coastal	GBP6
HiC_scaffold_26	42427914	Coastal	GBP6
HiC_scaffold_26	42427992	Coastal	GBP6
HiC_scaffold_26	42427995	Coastal	GBP6
HiC_scaffold_26	42428012	Coastal	GBP6
HiC_scaffold_26	42428014	Coastal	GBP6
HiC_scaffold_26	42428017	Coastal	GBP6
HiC_scaffold_26	42428019	Coastal	GBP6
HiC_scaffold_26	42428022	Coastal	GBP6
HiC_scaffold_26	42428028	Coastal	GBP6
HiC_scaffold_26	42428032	Coastal	GBP6
HiC_scaffold_26	42428047	Coastal	GBP6
HiC_scaffold_26	42428059	Coastal	GBP6
HiC_scaffold_26	42428156	Coastal	GBP6
HiC_scaffold_26	42428190	Coastal	GBP6
HiC_scaffold_26	42428638	Coastal	GBP6
HiC_scaffold_26	42428819	Coastal	GBP6
HiC_scaffold_26	42428831	Coastal	GBP6
HiC_scaffold_26	42428866	Coastal	GBP6
HiC_scaffold_26	42428964	Coastal	GBP6
HiC_scaffold_26	42429094	Coastal	GBP6
HiC_scaffold_26	42429189	Coastal	GBP6
HiC_scaffold_26	42429190	Coastal	GBP6
HiC_scaffold_26	42429198	Coastal	GBP6
HiC_scaffold_26	42429219	Coastal	GBP6
HiC_scaffold_26	42429326	Coastal	GBP6
HiC_scaffold_26	42429690	Coastal	GBP6
HiC_scaffold_26	42429691	Coastal	GBP6
HiC_scaffold_26	42429961	Coastal	GBP6
HiC_scaffold_26	42430225	Coastal	GBP6
HiC_scaffold_26	42430246	Coastal	GBP6
HiC_scaffold_26	42430250	Coastal	GBP6
HiC_scaffold_26	42430257	Coastal	GBP6
HiC_scaffold_26	42430263	Coastal	GBP6
HiC_scaffold_26	42430502	Coastal	GBP6
HiC_scaffold_26	42431116	Coastal	GBP6
HiC_scaffold_26	42431301	Coastal	GBP6
HiC_scaffold_26	42431834	Coastal	GBP6
HiC_scaffold_26	42431845	Coastal	GBP6
HiC_scaffold_26	42431991	Coastal	GBP6
HiC_scaffold_26	42432242	Coastal	GBP6
HiC_scaffold_26	42436654	Coastal	NA
HiC_scaffold_26	42436827	Coastal	NA
HiC_scaffold_26	42436842	Coastal	NA
HiC_scaffold_26	42436847	Coastal	NA
HiC_scaffold_26	42436853	Coastal	NA
HiC_scaffold_26	42436857	Coastal	NA
HiC_scaffold_26	42436859	Coastal	NA
HiC_scaffold_26	42436879	Coastal	NA
HiC_scaffold_26	42436880	Coastal	NA
HiC_scaffold_26	42436884	Coastal	NA
HiC_scaffold_26	42436888	Coastal	NA
HiC_scaffold_26	42436891	Coastal	NA
HiC_scaffold_26	42436941	Coastal	NA
HiC_scaffold_26	42436954	Coastal	NA
HiC_scaffold_26	42436980	Coastal	NA
HiC_scaffold_26	42436998	Coastal	NA
HiC_scaffold_26	42437015	Coastal	NA
HiC_scaffold_26	42437016	Coastal	NA
HiC_scaffold_26	42437017	Coastal	NA
HiC_scaffold_26	42437022	Coastal	NA
HiC_scaffold_26	42437029	Coastal	NA
HiC_scaffold_26	42437046	Coastal	NA
HiC_scaffold_26	42437086	Coastal	NA
HiC_scaffold_26	42437107	Coastal	NA
HiC_scaffold_26	42437114	Coastal	NA
HiC_scaffold_26	42437121	Coastal	NA
HiC_scaffold_26	42437128	Coastal	NA
HiC_scaffold_26	42437132	Coastal	NA
HiC_scaffold_26	42437138	Coastal	NA
HiC_scaffold_26	42437160	Coastal	NA
HiC_scaffold_26	42437174	Coastal	NA
HiC_scaffold_26	42437184	Coastal	NA
HiC_scaffold_26	42437185	Coastal	NA
HiC_scaffold_26	42437237	Coastal	NA
HiC_scaffold_26	42437239	Coastal	NA
HiC_scaffold_26	42437250	Coastal	NA
HiC_scaffold_26	42437310	Coastal	NA
HiC_scaffold_26	42437348	Coastal	NA
HiC_scaffold_26	42437412	Coastal	NA
HiC_scaffold_26	42437424	Coastal	NA
HiC_scaffold_26	42437425	Coastal	NA
HiC_scaffold_26	42437429	Coastal	NA
HiC_scaffold_26	42437436	Coastal	NA
HiC_scaffold_26	42437443	Coastal	NA
HiC_scaffold_26	42437466	Coastal	NA
HiC_scaffold_26	42437471	Coastal	NA
HiC_scaffold_26	42437493	Coastal	NA
HiC_scaffold_26	42437524	Coastal	NA
HiC_scaffold_26	42437536	Coastal	NA
HiC_scaffold_26	42437548	Coastal	NA
HiC_scaffold_26	42437558	Coastal	NA
HiC_scaffold_26	42437949	Coastal	NA
HiC_scaffold_26	42437950	Coastal	NA
HiC_scaffold_26	42438019	Coastal	NA
HiC_scaffold_26	42438051	Coastal	NA
HiC_scaffold_26	42438053	Coastal	NA
HiC_scaffold_26	42438089	Coastal	NA
HiC_scaffold_26	42438110	Coastal	NA
HiC_scaffold_26	42438117	Coastal	NA
HiC_scaffold_26	42438118	Coastal	NA
HiC_scaffold_26	42438121	Coastal	NA
HiC_scaffold_26	42438124	Coastal	NA
HiC_scaffold_26	42438125	Coastal	NA
HiC_scaffold_26	42438143	Coastal	NA
HiC_scaffold_26	42438186	Coastal	NA
HiC_scaffold_26	42438216	Coastal	NA
HiC_scaffold_26	42438226	Coastal	NA
HiC_scaffold_26	42438268	Coastal	NA
HiC_scaffold_26	42438271	Coastal	NA
HiC_scaffold_26	42438380	Coastal	NA
HiC_scaffold_26	42438424	Coastal	NA
HiC_scaffold_26	42438438	Coastal	NA
HiC_scaffold_26	42438448	Coastal	NA
HiC_scaffold_26	42438518	Coastal	NA
HiC_scaffold_26	42438546	Coastal	NA
HiC_scaffold_26	42438547	Coastal	NA
HiC_scaffold_26	42438556	Coastal	NA
HiC_scaffold_26	42438575	Coastal	NA
HiC_scaffold_26	42438581	Coastal	NA
HiC_scaffold_26	42438596	Coastal	NA
HiC_scaffold_26	42439098	Coastal	NA
HiC_scaffold_26	42439099	Coastal	NA
HiC_scaffold_26	42439105	Coastal	NA
HiC_scaffold_26	42439127	Coastal	NA
HiC_scaffold_26	42439132	Coastal	NA
HiC_scaffold_26	42439134	Coastal	NA
HiC_scaffold_26	42439138	Coastal	NA
HiC_scaffold_26	42439144	Coastal	NA
HiC_scaffold_26	42439154	Coastal	NA
HiC_scaffold_26	42439160	Coastal	NA
HiC_scaffold_26	42439164	Coastal	NA
HiC_scaffold_26	42439165	Coastal	NA
HiC_scaffold_26	42439173	Coastal	NA
HiC_scaffold_26	42439174	Coastal	NA
HiC_scaffold_26	42501284	Coastal	NA
HiC_scaffold_26	47811781	Coastal	NA
HiC_scaffold_26	50607150	Coastal	Med21
HiC_scaffold_26	57535590	Coastal	NA
HiC_scaffold_26	57539697	Coastal	NA
HiC_scaffold_26	57549232	Coastal	NA
HiC_scaffold_26	57550859	Coastal	NA
HiC_scaffold_26	57838766	Coastal	NA
HiC_scaffold_26	57839124	Coastal	NA
HiC_scaffold_26	57839139	Coastal	NA
HiC_scaffold_26	57844356	Coastal	NA
HiC_scaffold_26	57845156	Coastal	NA
HiC_scaffold_26	57845412	Coastal	NA
HiC_scaffold_26	57846377	Coastal	NA
HiC_scaffold_26	57846597	Coastal	NA
HiC_scaffold_26	58380034	Coastal	FAM102B
HiC_scaffold_26	59959074	Coastal	NA
HiC_scaffold_26	59959075	Coastal	NA
HiC_scaffold_26	60096670	Coastal	KCNA3
HiC_scaffold_26	60991032	Coastal	NA
HiC_scaffold_26	61002813	Coastal	DDX20
HiC_scaffold_26	61003058	Coastal	DDX20
HiC_scaffold_26	61063024	Coastal	NA
HiC_scaffold_26	61063177	Coastal	NA
HiC_scaffold_26	61063262	Coastal	NA
HiC_scaffold_26	61064497	Coastal	NA
HiC_scaffold_26	61193593	Coastal	NA
HiC_scaffold_26	61512207	Coastal	NA
HiC_scaffold_26	61512275	Coastal	NA
HiC_scaffold_26	61512302	Coastal	NA
HiC_scaffold_26	61512391	Coastal	NA
HiC_scaffold_26	61512404	Coastal	NA
HiC_scaffold_26	61512492	Coastal	NA
HiC_scaffold_26	61512523	Coastal	NA
HiC_scaffold_26	61522407	Coastal	NA
HiC_scaffold_26	61976346	Coastal	NA
HiC_scaffold_26	61976538	Coastal	NA
HiC_scaffold_26	62216763	Coastal	NA
HiC_scaffold_26	62221202	Coastal	NA
HiC_scaffold_26	62224332	Coastal	NA
HiC_scaffold_26	62349886	Coastal	NA
HiC_scaffold_26	62428927	Coastal	NA
HiC_scaffold_26	62429083	Coastal	NA
HiC_scaffold_26	62431607	Coastal	NA
HiC_scaffold_26	62432248	Coastal	NA
HiC_scaffold_26	63080089	Coastal	NA
HiC_scaffold_26	66505927	Coastal	SPAG17
HiC_scaffold_26	68321874	Coastal	PDE4DIP
HiC_scaffold_26	68499636	Coastal	CHD1L
HiC_scaffold_26	69918990	Coastal	H2ac15
HiC_scaffold_26	70988470	Coastal	LYSMD1
HiC_scaffold_27	1079545	Coastal	NA
HiC_scaffold_27	1267720	Coastal	NA
HiC_scaffold_27	1267742	Coastal	NA
HiC_scaffold_27	1919346	Coastal	NA
HiC_scaffold_27	2038146	Coastal	NA
HiC_scaffold_27	2046003	Coastal	NA
HiC_scaffold_27	2305119	Coastal	NA
HiC_scaffold_27	2395067	Coastal	NA
HiC_scaffold_27	2395324	Coastal	NA
HiC_scaffold_27	3003959	Coastal	NA
HiC_scaffold_27	3499867	Coastal	NA
HiC_scaffold_27	3505143	Coastal	NA
HiC_scaffold_27	3506739	Coastal	NA
HiC_scaffold_27	3695799	Coastal	NA
HiC_scaffold_27	3695801	Coastal	NA
HiC_scaffold_27	3695805	Coastal	NA
HiC_scaffold_27	3695810	Coastal	NA
HiC_scaffold_27	3695815	Coastal	NA
HiC_scaffold_27	3696071	Coastal	NA
HiC_scaffold_27	5379461	Coastal	NA
HiC_scaffold_27	9881817	Coastal	PROP1
HiC_scaffold_27	10126136	Coastal	NA
HiC_scaffold_27	10163136	Coastal	NA
HiC_scaffold_27	10207132	Coastal	NA
HiC_scaffold_27	10235934	Coastal	NA
HiC_scaffold_27	11422805	Coastal	NA
HiC_scaffold_27	11958364	Coastal	Pggt1b
HiC_scaffold_27	12992258	Coastal	NA
HiC_scaffold_27	13918793	Coastal	NA
HiC_scaffold_27	13918798	Coastal	NA
HiC_scaffold_27	13918807	Coastal	NA
HiC_scaffold_27	13918810	Coastal	NA
HiC_scaffold_27	13918816	Coastal	NA
HiC_scaffold_27	16128976	Coastal	NA
HiC_scaffold_27	22391056	Coastal	NA
HiC_scaffold_27	24956104	Coastal	NA
HiC_scaffold_27	28637914	Coastal	NA
HiC_scaffold_27	28720537	Coastal	NA
HiC_scaffold_27	45112264	Coastal	NA
HiC_scaffold_27	50789454	Coastal	NA
HiC_scaffold_27	50840757	Coastal	NA
HiC_scaffold_27	51204023	Coastal	NA
HiC_scaffold_27	51204257	Coastal	NA
HiC_scaffold_27	51244782	Coastal	NA
HiC_scaffold_27	52441011	Coastal	OCLN
HiC_scaffold_27	60662731	Coastal	NA
HiC_scaffold_27	60670728	Coastal	NA
HiC_scaffold_27	60670780	Coastal	NA
HiC_scaffold_27	60671215	Coastal	NA
HiC_scaffold_27	60671446	Coastal	NA
HiC_scaffold_27	61439532	Coastal	NA
HiC_scaffold_27	61566727	Coastal	NA
HiC_scaffold_27	61598048	Coastal	NA
HiC_scaffold_27	62329691	Coastal	NA
HiC_scaffold_27	62329743	Coastal	NA
HiC_scaffold_27	62330986	Coastal	NA
HiC_scaffold_27	62779725	Coastal	NA
HiC_scaffold_27	62785071	Coastal	NA
HiC_scaffold_27	62814025	Coastal	NA
HiC_scaffold_27	63810217	Coastal	NA
HiC_scaffold_27	64206850	Coastal	NA
HiC_scaffold_27	65718402	Coastal	RASA1
HiC_scaffold_27	70376359	Coastal	NA
HiC_scaffold_27	70706966	Coastal	NA
HiC_scaffold_27	71313161	Coastal	NA
HiC_scaffold_27	71697051	Coastal	NA
HiC_scaffold_27	73108061	Coastal	NA
HiC_scaffold_27	73918509	Coastal	CAST
HiC_scaffold_27	73918560	Coastal	CAST
HiC_scaffold_27	73918582	Coastal	CAST
HiC_scaffold_27	73918838	Coastal	CAST
HiC_scaffold_27	73919065	Coastal	CAST
HiC_scaffold_27	73919118	Coastal	CAST
HiC_scaffold_27	73919169	Coastal	CAST
HiC_scaffold_27	73919426	Coastal	CAST
HiC_scaffold_27	73919490	Coastal	CAST
HiC_scaffold_27	73919555	Coastal	CAST
HiC_scaffold_27	73919601	Coastal	CAST
HiC_scaffold_27	73919876	Coastal	CAST
HiC_scaffold_27	73920193	Coastal	CAST
HiC_scaffold_27	73920218	Coastal	CAST
HiC_scaffold_27	73920365	Coastal	CAST
HiC_scaffold_27	73920685	Coastal	CAST
HiC_scaffold_27	73920896	Coastal	CAST
HiC_scaffold_27	73932981	Coastal	CAST
HiC_scaffold_27	73933042	Coastal	CAST
HiC_scaffold_27	73933064	Coastal	CAST
HiC_scaffold_27	73933175	Coastal	CAST
HiC_scaffold_27	73933448	Coastal	CAST
HiC_scaffold_27	73933449	Coastal	CAST
HiC_scaffold_27	73933545	Coastal	CAST
HiC_scaffold_27	73933660	Coastal	CAST
HiC_scaffold_27	73933669	Coastal	CAST
HiC_scaffold_27	73933726	Coastal	CAST
HiC_scaffold_27	73933748	Coastal	CAST
HiC_scaffold_27	73933913	Coastal	CAST
HiC_scaffold_27	73934315	Coastal	CAST
HiC_scaffold_27	73938627	Coastal	CAST
HiC_scaffold_27	73938755	Coastal	CAST
HiC_scaffold_27	73938836	Coastal	CAST
HiC_scaffold_27	73939183	Coastal	CAST
HiC_scaffold_27	73939459	Coastal	CAST
HiC_scaffold_27	73939601	Coastal	CAST
HiC_scaffold_27	73939623	Coastal	CAST
HiC_scaffold_27	73939626	Coastal	CAST
HiC_scaffold_27	73939992	Coastal	CAST
HiC_scaffold_27	73940200	Coastal	CAST
HiC_scaffold_27	73957304	Coastal	ERAP1
HiC_scaffold_27	75778367	Coastal	NA
HiC_scaffold_27	75778380	Coastal	NA
HiC_scaffold_27	78797903	Coastal	NA
HiC_scaffold_27	79180087	Coastal	NA
HiC_scaffold_27	80267669	Coastal	NA
HiC_scaffold_27	80436879	Coastal	NA
HiC_scaffold_27	80636368	Coastal	NA
HiC_scaffold_27	81247663	Coastal	NA
HiC_scaffold_27	82193887	Coastal	NA
HiC_scaffold_27	85278711	Coastal	NA
HiC_scaffold_28	2570658	Coastal	NA
HiC_scaffold_28	2586949	Coastal	NA
HiC_scaffold_28	2604700	Coastal	NA
HiC_scaffold_28	3668786	Coastal	NA
HiC_scaffold_28	5323355	Coastal	TRH
HiC_scaffold_28	5364558	Coastal	NA
HiC_scaffold_28	5456609	Coastal	NA
HiC_scaffold_28	5456833	Coastal	NA
HiC_scaffold_28	5457380	Coastal	NA
HiC_scaffold_28	5457599	Coastal	NA
HiC_scaffold_28	9413675	Coastal	NA
HiC_scaffold_28	9423899	Coastal	NA
HiC_scaffold_28	9568392	Coastal	NA
HiC_scaffold_28	12185972	Coastal	NA
HiC_scaffold_28	12188923	Coastal	NA
HiC_scaffold_28	12496233	Coastal	NA
HiC_scaffold_28	12545716	Coastal	EDEM1
HiC_scaffold_28	12753881	Coastal	NA
HiC_scaffold_28	15101187	Coastal	NA
HiC_scaffold_28	19781605	Coastal	NA
HiC_scaffold_28	23859379	Coastal	NA
HiC_scaffold_28	29618337	Coastal	NA
HiC_scaffold_28	32512337	Coastal	NA
HiC_scaffold_28	32547918	Coastal	Pxk
HiC_scaffold_28	32547999	Coastal	Pxk
HiC_scaffold_28	36947642	Coastal	NA
HiC_scaffold_28	41880108	Coastal	SCAP
HiC_scaffold_28	41882738	Coastal	SCAP
HiC_scaffold_28	41882823	Coastal	SCAP
HiC_scaffold_28	41888926	Coastal	SCAP
HiC_scaffold_28	41894162	Coastal	SCAP
HiC_scaffold_28	42310918	Coastal	NA
HiC_scaffold_28	42311736	Coastal	NA
HiC_scaffold_28	42312329	Coastal	NA
HiC_scaffold_28	42313075	Coastal	NA
HiC_scaffold_28	42313268	Coastal	NA
HiC_scaffold_28	42314346	Coastal	NA
HiC_scaffold_28	42314650	Coastal	NA
HiC_scaffold_28	42315003	Coastal	NA
HiC_scaffold_28	42316114	Coastal	NA
HiC_scaffold_28	43214144	Coastal	Slc6a20
HiC_scaffold_28	43409256	Coastal	LARS2
HiC_scaffold_28	47849921	Coastal	NA
HiC_scaffold_28	48547857	Coastal	NA
HiC_scaffold_28	48548061	Coastal	NA
HiC_scaffold_28	48967137	Coastal	NA
HiC_scaffold_28	48975966	Coastal	NA
HiC_scaffold_28	48976609	Coastal	NA
HiC_scaffold_28	49013503	Coastal	NA
HiC_scaffold_28	49033321	Coastal	NA
HiC_scaffold_28	49033322	Coastal	NA
HiC_scaffold_28	49036629	Coastal	NA
HiC_scaffold_28	51694105	Coastal	NA
HiC_scaffold_28	55179300	Coastal	NA
HiC_scaffold_28	55219003	Coastal	NA
HiC_scaffold_28	58749492	Coastal	TMPRSS9
HiC_scaffold_28	58749529	Coastal	TMPRSS9
HiC_scaffold_28	60553989	Coastal	ZZEF1
HiC_scaffold_28	61600003	Coastal	NA
HiC_scaffold_28	61924975	Coastal	RABEP1
HiC_scaffold_28	64207109	Coastal	NA
HiC_scaffold_28	65701553	Coastal	NA
HiC_scaffold_28	66305489	Coastal	NA
HiC_scaffold_28	66701097	Coastal	NA
HiC_scaffold_28	67064681	Coastal	NA
HiC_scaffold_28	67276322	Coastal	ARHGAP44
HiC_scaffold_28	67330431	Coastal	ELAC2
HiC_scaffold_29	1163140	Coastal	NA
HiC_scaffold_29	1418423	Coastal	NA
HiC_scaffold_29	2302083	Coastal	NA
HiC_scaffold_29	2305592	Coastal	NA
HiC_scaffold_29	2598633	Coastal	NA
HiC_scaffold_29	2711383	Coastal	NA
HiC_scaffold_29	3165283	Coastal	NA
HiC_scaffold_29	3165948	Coastal	NA
HiC_scaffold_29	4706499	Coastal	NA
HiC_scaffold_29	5597437	Coastal	NA
HiC_scaffold_29	6281187	Coastal	NA
HiC_scaffold_29	6374847	Coastal	NA
HiC_scaffold_29	6729206	Coastal	NA
HiC_scaffold_29	8531058	Coastal	NA
HiC_scaffold_29	10020145	Coastal	NA
HiC_scaffold_29	11954728	Coastal	NA
HiC_scaffold_29	12003479	Coastal	NA
HiC_scaffold_29	12003704	Coastal	NA
HiC_scaffold_29	12443192	Coastal	NA
HiC_scaffold_29	12568724	Coastal	NA
HiC_scaffold_29	12657377	Coastal	NA
HiC_scaffold_29	13050907	Coastal	NA
HiC_scaffold_29	15227104	Coastal	TM4SF4
HiC_scaffold_29	16063606	Coastal	NA
HiC_scaffold_29	16365356	Coastal	NA
HiC_scaffold_29	18791326	Coastal	NA
HiC_scaffold_29	19787289	Coastal	NA
HiC_scaffold_29	19847730	Coastal	NA
HiC_scaffold_29	24370343	Coastal	NA
HiC_scaffold_29	25759118	Coastal	NA
HiC_scaffold_29	34295013	Coastal	TBC1D5
HiC_scaffold_29	36026912	Coastal	NA
HiC_scaffold_29	41242458	Coastal	NA
HiC_scaffold_29	45083496	Coastal	NA
HiC_scaffold_29	45083547	Coastal	NA
HiC_scaffold_29	46475236	Coastal	NA
HiC_scaffold_29	47439189	Coastal	CMTM8
HiC_scaffold_29	47459437	Coastal	NA
HiC_scaffold_29	47511343	Coastal	CMTM7
HiC_scaffold_29	52178442	Coastal	NA
HiC_scaffold_29	52178560	Coastal	NA
HiC_scaffold_29	52179772	Coastal	NA
HiC_scaffold_29	52180096	Coastal	NA
HiC_scaffold_29	52180154	Coastal	NA
HiC_scaffold_29	52180291	Coastal	NA
HiC_scaffold_29	52180591	Coastal	NA
HiC_scaffold_29	52180773	Coastal	NA
HiC_scaffold_29	52185639	Coastal	NA
HiC_scaffold_29	52185810	Coastal	NA
HiC_scaffold_29	52187494	Coastal	NA
HiC_scaffold_29	52187777	Coastal	NA
HiC_scaffold_29	52189414	Coastal	NA
HiC_scaffold_29	54984996	Coastal	NA
HiC_scaffold_29	55296993	Coastal	NA
HiC_scaffold_29	57153716	Coastal	ANO10
HiC_scaffold_30	2464571	Coastal	NA
HiC_scaffold_30	4307913	Coastal	NA
HiC_scaffold_30	5275569	Coastal	NA
HiC_scaffold_30	5275575	Coastal	NA
HiC_scaffold_30	5277474	Coastal	NA
HiC_scaffold_30	6233012	Coastal	NA
HiC_scaffold_30	7203409	Coastal	NA
HiC_scaffold_30	7555420	Coastal	NA
HiC_scaffold_30	7555673	Coastal	NA
HiC_scaffold_30	7556024	Coastal	NA
HiC_scaffold_30	7556025	Coastal	NA
HiC_scaffold_30	7556590	Coastal	NA
HiC_scaffold_30	7557266	Coastal	NA
HiC_scaffold_30	7608804	Coastal	NA
HiC_scaffold_30	7615397	Coastal	NA
HiC_scaffold_30	7688444	Coastal	NA
HiC_scaffold_30	9199738	Coastal	NA
HiC_scaffold_30	9555106	Coastal	NA
HiC_scaffold_30	10226235	Coastal	PRR23C
HiC_scaffold_30	11719389	Coastal	NA
HiC_scaffold_30	11719649	Coastal	NA
HiC_scaffold_30	12391586	Coastal	NA
HiC_scaffold_30	22504950	Coastal	NA
HiC_scaffold_30	22580887	Coastal	NA
HiC_scaffold_30	23239175	Coastal	NA
HiC_scaffold_30	23545085	Coastal	MAPK4
HiC_scaffold_30	23668504	Coastal	NA
HiC_scaffold_30	24922603	Coastal	NA
HiC_scaffold_30	24922642	Coastal	NA
HiC_scaffold_30	24922784	Coastal	NA
HiC_scaffold_30	24923315	Coastal	NA
HiC_scaffold_30	26567603	Coastal	KATNAL2
HiC_scaffold_30	27329594	Coastal	NA
HiC_scaffold_30	27344146	Coastal	PSTPIP2
HiC_scaffold_30	29769944	Coastal	NA
HiC_scaffold_30	29769954	Coastal	NA
HiC_scaffold_30	39774420	Coastal	RNF125
HiC_scaffold_30	41054345	Coastal	NA
HiC_scaffold_30	41072783	Coastal	NA
HiC_scaffold_30	43020142	Coastal	CDH2
HiC_scaffold_30	46611217	Coastal	NA
HiC_scaffold_30	46797572	Coastal	NA
HiC_scaffold_30	53065207	Coastal	NA
HiC_scaffold_31	2716477	Coastal	Bin3
HiC_scaffold_31	6420355	Coastal	NA
HiC_scaffold_31	6420363	Coastal	NA
HiC_scaffold_31	6420443	Coastal	NA
HiC_scaffold_31	7375358	Coastal	NA
HiC_scaffold_31	7409037	Coastal	EPHX2
HiC_scaffold_31	7409140	Coastal	EPHX2
HiC_scaffold_31	7454755	Coastal	NA
HiC_scaffold_31	7455388	Coastal	NA
HiC_scaffold_31	7682620	Coastal	PBK
HiC_scaffold_31	9352405	Coastal	NA
HiC_scaffold_31	19847598	Coastal	NA
HiC_scaffold_31	21647608	Coastal	NA
HiC_scaffold_31	24445471	Coastal	NA
HiC_scaffold_31	24981436	Coastal	NA
HiC_scaffold_31	32677548	Coastal	NA
HiC_scaffold_31	32677586	Coastal	NA
HiC_scaffold_31	32677881	Coastal	NA
HiC_scaffold_31	42354214	Coastal	NA
HiC_scaffold_31	42802474	Coastal	MAML3
HiC_scaffold_31	42833469	Coastal	MGST2
HiC_scaffold_31	42833474	Coastal	MGST2
HiC_scaffold_31	42867019	Coastal	NA
HiC_scaffold_31	42877224	Coastal	NA
HiC_scaffold_31	43038720	Coastal	NA
HiC_scaffold_31	46249540	Coastal	NA
HiC_scaffold_31	46263474	Coastal	NA
HiC_scaffold_31	48809162	Coastal	NA
HiC_scaffold_31	49208447	Coastal	NA
HiC_scaffold_31	50638201	Coastal	NA
HiC_scaffold_31	55034876	Coastal	NA
HiC_scaffold_31	56415033	Coastal	NA
HiC_scaffold_31	56448251	Coastal	NA
HiC_scaffold_31	56600710	Coastal	NA
HiC_scaffold_31	56600994	Coastal	NA
HiC_scaffold_31	56601105	Coastal	NA
HiC_scaffold_31	56603343	Coastal	NA
HiC_scaffold_31	56944132	Coastal	FGF2
HiC_scaffold_31	56944486	Coastal	FGF2
HiC_scaffold_31	58303690	Coastal	NA
HiC_scaffold_31	61576239	Coastal	NA
HiC_scaffold_31	61576244	Coastal	NA
HiC_scaffold_31	69181849	Coastal	NA
HiC_scaffold_32	5662411	Coastal	NA
HiC_scaffold_32	11584644	Coastal	NA
HiC_scaffold_32	11585147	Coastal	NA
HiC_scaffold_32	11605439	Coastal	NA
HiC_scaffold_32	11605518	Coastal	NA
HiC_scaffold_32	11605538	Coastal	NA
HiC_scaffold_32	11605540	Coastal	NA
HiC_scaffold_32	11605604	Coastal	NA
HiC_scaffold_32	11605635	Coastal	NA
HiC_scaffold_32	11605667	Coastal	NA
HiC_scaffold_32	11605673	Coastal	NA
HiC_scaffold_32	11605704	Coastal	NA
HiC_scaffold_32	11606268	Coastal	NA
HiC_scaffold_32	11606777	Coastal	NA
HiC_scaffold_32	11648896	Coastal	NA
HiC_scaffold_32	15301802	Coastal	NA
HiC_scaffold_32	15805411	Coastal	NA
HiC_scaffold_32	16087799	Coastal	WDFY3
HiC_scaffold_32	18426880	Coastal	NA
HiC_scaffold_32	28515497	Coastal	NA
HiC_scaffold_32	33893801	Coastal	NA
HiC_scaffold_32	42890138	Coastal	NA
HiC_scaffold_32	43036501	Coastal	NA
HiC_scaffold_32	43198677	Coastal	CWH43
HiC_scaffold_32	49086769	Coastal	NA
HiC_scaffold_32	53637137	Coastal	NA
HiC_scaffold_32	55608376	Coastal	NA
HiC_scaffold_32	56303622	Coastal	NA
HiC_scaffold_32	56530587	Coastal	NA
HiC_scaffold_32	60445863	Coastal	NA
HiC_scaffold_32	60486946	Coastal	NA
HiC_scaffold_32	61274439	Coastal	NA
HiC_scaffold_32	61629786	Coastal	NA
HiC_scaffold_32	64213370	Coastal	NA
HiC_scaffold_32	65031463	Coastal	NA
HiC_scaffold_32	65031678	Coastal	NA
HiC_scaffold_32	70465108	Coastal	NA
HiC_scaffold_32	78580683	Coastal	NA
HiC_scaffold_33	2057523	Coastal	NA
HiC_scaffold_33	2363881	Coastal	NA
HiC_scaffold_33	2910954	Coastal	NA
HiC_scaffold_33	3133327	Coastal	NA
HiC_scaffold_33	3615594	Coastal	NA
HiC_scaffold_33	3615603	Coastal	NA
HiC_scaffold_33	4062877	Coastal	EDN3
HiC_scaffold_33	4819329	Coastal	NA
HiC_scaffold_33	5132182	Coastal	NA
HiC_scaffold_33	5611642	Coastal	Pck1
HiC_scaffold_33	5686190	Coastal	CTCFL
HiC_scaffold_33	5906444	Coastal	BMP7
HiC_scaffold_33	6726728	Coastal	NA
HiC_scaffold_33	7347127	Coastal	NA
HiC_scaffold_33	7697813	Coastal	NA
HiC_scaffold_33	7698146	Coastal	NA
HiC_scaffold_33	7709213	Coastal	NA
HiC_scaffold_33	7709283	Coastal	NA
HiC_scaffold_33	7765052	Coastal	NA
HiC_scaffold_33	7769234	Coastal	NA
HiC_scaffold_33	8102894	Coastal	NA
HiC_scaffold_33	8103036	Coastal	NA
HiC_scaffold_33	8103056	Coastal	NA
HiC_scaffold_33	8103142	Coastal	NA
HiC_scaffold_33	8103519	Coastal	NA
HiC_scaffold_33	8575678	Coastal	NA
HiC_scaffold_33	9538916	Coastal	NA
HiC_scaffold_33	9545275	Coastal	NA
HiC_scaffold_33	9982075	Coastal	NA
HiC_scaffold_33	10163905	Coastal	NA
HiC_scaffold_33	10549247	Coastal	NA
HiC_scaffold_33	10550838	Coastal	NA
HiC_scaffold_33	10550841	Coastal	NA
HiC_scaffold_33	10551786	Coastal	NA
HiC_scaffold_33	10760342	Coastal	NA
HiC_scaffold_33	11183904	Coastal	RIPOR3
HiC_scaffold_33	11188645	Coastal	RIPOR3
HiC_scaffold_33	11188788	Coastal	RIPOR3
HiC_scaffold_33	11188843	Coastal	RIPOR3
HiC_scaffold_33	11188868	Coastal	RIPOR3
HiC_scaffold_33	11188879	Coastal	RIPOR3
HiC_scaffold_33	11188975	Coastal	RIPOR3
HiC_scaffold_33	11189056	Coastal	RIPOR3
HiC_scaffold_33	11189091	Coastal	RIPOR3
HiC_scaffold_33	11189111	Coastal	RIPOR3
HiC_scaffold_33	11189295	Coastal	RIPOR3
HiC_scaffold_33	11189393	Coastal	RIPOR3
HiC_scaffold_33	11189395	Coastal	RIPOR3
HiC_scaffold_33	11191049	Coastal	RIPOR3
HiC_scaffold_33	11191083	Coastal	RIPOR3
HiC_scaffold_33	11202724	Coastal	PTPN1
HiC_scaffold_33	11302313	Coastal	NA
HiC_scaffold_33	11837097	Coastal	SLC9A8
HiC_scaffold_33	11838237	Coastal	SLC9A8
HiC_scaffold_33	11841194	Coastal	SLC9A8
HiC_scaffold_33	11841210	Coastal	SLC9A8
HiC_scaffold_33	11897123	Coastal	NA
HiC_scaffold_33	11901674	Coastal	NA
HiC_scaffold_33	12055053	Coastal	NA
HiC_scaffold_33	12823933	Coastal	NA
HiC_scaffold_33	12824395	Coastal	NA
HiC_scaffold_33	12913876	Coastal	NA
HiC_scaffold_33	12913962	Coastal	NA
HiC_scaffold_33	13251215	Coastal	NA
HiC_scaffold_33	13251218	Coastal	NA
HiC_scaffold_33	13252638	Coastal	NA
HiC_scaffold_33	13252744	Coastal	NA
HiC_scaffold_33	13252819	Coastal	NA
HiC_scaffold_33	13252837	Coastal	NA
HiC_scaffold_33	13254507	Coastal	NA
HiC_scaffold_33	13255155	Coastal	NA
HiC_scaffold_33	13410228	Coastal	NA
HiC_scaffold_33	13684549	Coastal	NA
HiC_scaffold_33	14281377	Coastal	SLC2A10
HiC_scaffold_33	14302320	Coastal	NA
HiC_scaffold_33	14302416	Coastal	NA
HiC_scaffold_33	14339528	Coastal	SLC13A3
HiC_scaffold_33	15164444	Coastal	WFDC11
HiC_scaffold_33	16644158	Coastal	NA
HiC_scaffold_33	17470871	Coastal	NA
HiC_scaffold_33	17822043	Coastal	NA
HiC_scaffold_33	17822060	Coastal	NA
HiC_scaffold_33	17908025	Coastal	NA
HiC_scaffold_33	18410484	Coastal	NA
HiC_scaffold_33	18410503	Coastal	NA
HiC_scaffold_33	18410510	Coastal	NA
HiC_scaffold_33	18605436	Coastal	NA
HiC_scaffold_33	22233059	Coastal	Src
HiC_scaffold_33	22233063	Coastal	Src
HiC_scaffold_33	22233118	Coastal	Src
HiC_scaffold_33	22233572	Coastal	Src
HiC_scaffold_33	23584432	Coastal	Nfs1
HiC_scaffold_33	26344210	Coastal	ASXL1
HiC_scaffold_33	26344480	Coastal	ASXL1
HiC_scaffold_33	26450398	Coastal	KIF3B
HiC_scaffold_33	28273212	Coastal	PSMF1
HiC_scaffold_33	29293117	Coastal	NA
HiC_scaffold_33	29293702	Coastal	NA
HiC_scaffold_33	29294246	Coastal	NA
HiC_scaffold_33	29310252	Coastal	TGM6
HiC_scaffold_33	30817630	Coastal	NA
HiC_scaffold_33	32165404	Coastal	LRRN4
HiC_scaffold_33	32673293	Coastal	NA
HiC_scaffold_33	32794337	Coastal	NA
HiC_scaffold_33	32911276	Coastal	NA
HiC_scaffold_33	32911533	Coastal	NA
HiC_scaffold_33	33182100	Coastal	NA
HiC_scaffold_33	33219488	Coastal	NA
HiC_scaffold_33	33823531	Coastal	TMX4
HiC_scaffold_33	33948495	Coastal	NA
HiC_scaffold_33	33998726	Coastal	NA
HiC_scaffold_33	37362691	Coastal	NA
HiC_scaffold_33	37362702	Coastal	NA
HiC_scaffold_33	37362706	Coastal	NA
HiC_scaffold_33	37362709	Coastal	NA
HiC_scaffold_33	38418842	Coastal	NA
HiC_scaffold_33	40211582	Coastal	NA
HiC_scaffold_33	41554513	Coastal	NA
HiC_scaffold_33	41559031	Coastal	NA
HiC_scaffold_33	41560789	Coastal	NA
HiC_scaffold_33	47400590	Coastal	NA
HiC_scaffold_33	47400591	Coastal	NA
HiC_scaffold_33	48489439	Coastal	NA
HiC_scaffold_33	48489624	Coastal	NA
HiC_scaffold_33	48531186	Coastal	NA
HiC_scaffold_33	48531491	Coastal	NA
HiC_scaffold_33	48608255	Coastal	NA
HiC_scaffold_34	176152	Coastal	NA
HiC_scaffold_34	1983175	Coastal	NA
HiC_scaffold_34	3624277	Coastal	NA
HiC_scaffold_34	3624558	Coastal	NA
HiC_scaffold_34	3624739	Coastal	NA
HiC_scaffold_34	3624755	Coastal	NA
HiC_scaffold_34	3625105	Coastal	NA
HiC_scaffold_34	4555284	Coastal	NA
HiC_scaffold_34	4555468	Coastal	NA
HiC_scaffold_34	4662063	Coastal	NA
HiC_scaffold_34	4709591	Coastal	NA
HiC_scaffold_34	5058784	Coastal	NA
HiC_scaffold_34	5467926	Coastal	NA
HiC_scaffold_34	5468062	Coastal	NA
HiC_scaffold_34	6580905	Coastal	MTPAP
HiC_scaffold_34	6872167	Coastal	NA
HiC_scaffold_34	6884558	Coastal	NA
HiC_scaffold_34	7596290	Coastal	NA
HiC_scaffold_34	7634056	Coastal	NA
HiC_scaffold_34	7634381	Coastal	NA
HiC_scaffold_34	8563550	Coastal	NA
HiC_scaffold_34	9316409	Coastal	GAD2
HiC_scaffold_34	9373277	Coastal	MYO3A
HiC_scaffold_34	11662666	Coastal	OTUD1
HiC_scaffold_34	11967897	Coastal	NA
HiC_scaffold_34	12195173	Coastal	NA
HiC_scaffold_34	12431005	Coastal	PIP4K2A
HiC_scaffold_34	12555115	Coastal	SPAG6
HiC_scaffold_34	14223832	Coastal	NA
HiC_scaffold_34	14320704	Coastal	NA
HiC_scaffold_34	14320992	Coastal	NA
HiC_scaffold_34	15043423	Coastal	NA
HiC_scaffold_34	15043690	Coastal	NA
HiC_scaffold_34	15043694	Coastal	NA
HiC_scaffold_34	15043703	Coastal	NA
HiC_scaffold_34	16032803	Coastal	NA
HiC_scaffold_34	16032819	Coastal	NA
HiC_scaffold_34	16032877	Coastal	NA
HiC_scaffold_34	16033190	Coastal	NA
HiC_scaffold_34	16033356	Coastal	NA
HiC_scaffold_34	17027012	Coastal	NA
HiC_scaffold_34	17092396	Coastal	NA
HiC_scaffold_34	17092625	Coastal	NA
HiC_scaffold_34	17386307	Coastal	NA
HiC_scaffold_34	17622665	Coastal	NA
HiC_scaffold_34	20662943	Coastal	NA
HiC_scaffold_34	22083185	Coastal	NA
HiC_scaffold_34	22973920	Coastal	NA
HiC_scaffold_34	22974062	Coastal	NA
HiC_scaffold_34	22974188	Coastal	NA
HiC_scaffold_34	22974195	Coastal	NA
HiC_scaffold_34	22974293	Coastal	NA
HiC_scaffold_34	22974298	Coastal	NA
HiC_scaffold_34	22974305	Coastal	NA
HiC_scaffold_34	22974351	Coastal	NA
HiC_scaffold_34	22974383	Coastal	NA
HiC_scaffold_34	22974511	Coastal	NA
HiC_scaffold_34	24538813	Coastal	NA
HiC_scaffold_34	25143808	Coastal	NA
HiC_scaffold_34	26423333	Coastal	NA
HiC_scaffold_34	28183294	Coastal	NA
HiC_scaffold_34	28183363	Coastal	NA
HiC_scaffold_34	28183370	Coastal	NA
HiC_scaffold_34	28183390	Coastal	NA
HiC_scaffold_34	28183554	Coastal	NA
HiC_scaffold_34	28183716	Coastal	NA
HiC_scaffold_34	28183787	Coastal	NA
HiC_scaffold_34	28183855	Coastal	NA
HiC_scaffold_34	28183865	Coastal	NA
HiC_scaffold_34	28183901	Coastal	NA
HiC_scaffold_34	28183940	Coastal	NA
HiC_scaffold_34	28184068	Coastal	NA
HiC_scaffold_34	28184329	Coastal	NA
HiC_scaffold_34	28184363	Coastal	NA
HiC_scaffold_34	28539278	Coastal	NA
HiC_scaffold_34	28539476	Coastal	NA
HiC_scaffold_34	29487735	Coastal	NA
HiC_scaffold_35	4391342	Coastal	PRIMPOL
HiC_scaffold_35	4783738	Coastal	NA
HiC_scaffold_35	4849706	Coastal	ENPP6
HiC_scaffold_35	4849707	Coastal	ENPP6
HiC_scaffold_35	4908879	Coastal	NA
HiC_scaffold_35	5329991	Coastal	Ing2
HiC_scaffold_35	5749777	Coastal	COX5B
HiC_scaffold_35	8907187	Coastal	NA
HiC_scaffold_35	10517347	Coastal	NA
HiC_scaffold_35	12925256	Coastal	FBXO25
HiC_scaffold_35	13116303	Coastal	ERICH1
HiC_scaffold_35	13116368	Coastal	ERICH1
HiC_scaffold_35	13287711	Coastal	NA
HiC_scaffold_35	13287804	Coastal	NA
HiC_scaffold_35	14047387	Coastal	NA
HiC_scaffold_35	14047484	Coastal	NA
HiC_scaffold_35	17997338	Coastal	NA
HiC_scaffold_35	18288882	Coastal	NA
HiC_scaffold_35	22367487	Coastal	NA
HiC_scaffold_35	22367660	Coastal	NA
HiC_scaffold_35	28589225	Coastal	TNKS
HiC_scaffold_35	28589226	Coastal	TNKS
HiC_scaffold_35	28589447	Coastal	TNKS
HiC_scaffold_35	28590081	Coastal	TNKS
HiC_scaffold_35	28590138	Coastal	TNKS
HiC_scaffold_35	28968190	Coastal	NA
HiC_scaffold_35	31673464	Coastal	NA
HiC_scaffold_35	32940699	Coastal	ADRB3
HiC_scaffold_35	32988830	Coastal	EIF4EBP1
HiC_scaffold_35	34248857	Coastal	NA
HiC_scaffold_35	34759496	Coastal	NA
HiC_scaffold_35	34759498	Coastal	NA
HiC_scaffold_35	35829605	Coastal	NA
HiC_scaffold_35	38285898	Coastal	NA
HiC_scaffold_35	38421861	Coastal	NA
HiC_scaffold_36	2713858	Coastal	LATS2
HiC_scaffold_36	5447729	Coastal	NA
HiC_scaffold_36	5531337	Coastal	NA
HiC_scaffold_36	7629911	Coastal	USP12
HiC_scaffold_36	8275293	Coastal	NA
HiC_scaffold_36	9658605	Coastal	NA
HiC_scaffold_36	14087429	Coastal	NA
HiC_scaffold_36	14304116	Coastal	NA
HiC_scaffold_36	14358949	Coastal	NA
HiC_scaffold_36	14359052	Coastal	NA
HiC_scaffold_36	15007025	Coastal	NA
HiC_scaffold_36	15201524	Coastal	NA
HiC_scaffold_36	15362369	Coastal	NA
HiC_scaffold_36	15362390	Coastal	NA
HiC_scaffold_36	15541243	Coastal	NA
HiC_scaffold_36	15691316	Coastal	NA
HiC_scaffold_36	15691647	Coastal	NA
HiC_scaffold_36	15691773	Coastal	NA
HiC_scaffold_36	18146258	Coastal	NA
HiC_scaffold_36	18154728	Coastal	NA
HiC_scaffold_36	18327854	Coastal	NA
HiC_scaffold_36	18339468	Coastal	NA
HiC_scaffold_36	18339490	Coastal	NA
HiC_scaffold_36	19770120	Coastal	NA
HiC_scaffold_36	22566362	Coastal	Cab39l
HiC_scaffold_36	29623288	Coastal	NA
HiC_scaffold_36	30476296	Coastal	NA
HiC_scaffold_36	33589409	Coastal	NA
HiC_scaffold_36	34030338	Coastal	NA
HiC_scaffold_36	35561379	Coastal	NA
HiC_scaffold_36	35579033	Coastal	NA
HiC_scaffold_36	35671956	Coastal	NA
HiC_scaffold_36	35699043	Coastal	NA
HiC_scaffold_36	35699059	Coastal	NA
HiC_scaffold_36	35775151	Coastal	NA
HiC_scaffold_36	35775164	Coastal	NA
HiC_scaffold_36	35790717	Coastal	NA
HiC_scaffold_36	35790739	Coastal	NA
HiC_scaffold_36	35790817	Coastal	NA
HiC_scaffold_36	35868465	Coastal	NA
HiC_scaffold_36	36408781	Coastal	NA
HiC_scaffold_36	36410671	Coastal	NA
HiC_scaffold_36	39343295	Coastal	NA
HiC_scaffold_36	40172464	Coastal	NA
HiC_scaffold_36	42483211	Coastal	NA
HiC_scaffold_36	43576802	Coastal	NA
HiC_scaffold_36	45134160	Coastal	NA
HiC_scaffold_36	51825711	Coastal	NA
HiC_scaffold_36	51899220	Coastal	NA
HiC_scaffold_36	51899759	Coastal	NA
HiC_scaffold_36	52006699	Coastal	NA
HiC_scaffold_36	52174274	Coastal	NA
HiC_scaffold_36	53277509	Coastal	NA
HiC_scaffold_36	53278075	Coastal	NA
HiC_scaffold_36	57372959	Coastal	NA
HiC_scaffold_36	62923681	Coastal	NA
HiC_scaffold_36	63191976	Coastal	NA
HiC_scaffold_36	63718426	Coastal	NA
HiC_scaffold_36	64439710	Coastal	NA
HiC_scaffold_36	64493096	Coastal	NA
HiC_scaffold_36	64493311	Coastal	NA
HiC_scaffold_36	64494036	Coastal	NA
HiC_scaffold_36	64764128	Coastal	NA
HiC_scaffold_36	67692078	Coastal	NA
HiC_scaffold_36	73911587	Coastal	NA
HiC_scaffold_36	74524169	Coastal	NA
HiC_scaffold_36	74991668	Coastal	NA
HiC_scaffold_36	76596668	Coastal	TNFSF13B
HiC_scaffold_36	77244985	Coastal	NA
HiC_scaffold_36	77670752	Coastal	NA
HiC_scaffold_36	77670888	Coastal	NA
HiC_scaffold_36	77732038	Coastal	NA
HiC_scaffold_36	78454696	Coastal	CARS2
HiC_scaffold_36	78455056	Coastal	CARS2
HiC_scaffold_36	78455858	Coastal	CARS2
HiC_scaffold_36	78534946	Coastal	NA
HiC_scaffold_36	80307620	Coastal	GRTP1
HiC_scaffold_36	80325602	Coastal	ADPRHL1
HiC_scaffold_36	80358767	Coastal	Dcun1d2
HiC_scaffold_36	80359045	Coastal	Dcun1d2
HiC_scaffold_36	80359067	Coastal	Dcun1d2
HiC_scaffold_36	80513102	Coastal	ATP4B
HiC_scaffold_36	80600827	Coastal	TMEM255B
HiC_scaffold_37	3229647	Coastal	NA
HiC_scaffold_37	5015280	Coastal	NA
HiC_scaffold_37	5048657	Coastal	NA
HiC_scaffold_37	5049590	Coastal	NA
HiC_scaffold_37	5049642	Coastal	NA
HiC_scaffold_37	5232214	Coastal	NA
HiC_scaffold_37	5726022	Coastal	NA
HiC_scaffold_37	7453228	Coastal	Ctbp2
HiC_scaffold_37	7998984	Coastal	NA
HiC_scaffold_37	9948826	Coastal	TACC2
HiC_scaffold_37	9980403	Coastal	NA
HiC_scaffold_37	9992332	Coastal	NA
HiC_scaffold_37	10131864	Coastal	NA
HiC_scaffold_37	10352330	Coastal	NA
HiC_scaffold_37	10352894	Coastal	NA
HiC_scaffold_37	10352918	Coastal	NA
HiC_scaffold_37	11052090	Coastal	NA
HiC_scaffold_37	11052102	Coastal	NA
HiC_scaffold_37	11052114	Coastal	NA
HiC_scaffold_37	11077962	Coastal	NA
HiC_scaffold_37	11248809	Coastal	NA
HiC_scaffold_37	11250237	Coastal	NA
HiC_scaffold_37	11250269	Coastal	NA
HiC_scaffold_37	11250300	Coastal	NA
HiC_scaffold_37	11250305	Coastal	NA
HiC_scaffold_37	11250306	Coastal	NA
HiC_scaffold_37	11250307	Coastal	NA
HiC_scaffold_37	11250664	Coastal	NA
HiC_scaffold_37	11250707	Coastal	NA
HiC_scaffold_37	11339838	Coastal	NA
HiC_scaffold_37	11339888	Coastal	NA
HiC_scaffold_37	11340171	Coastal	NA
HiC_scaffold_37	11340305	Coastal	NA
HiC_scaffold_37	11340685	Coastal	NA
HiC_scaffold_37	11970659	Coastal	NA
HiC_scaffold_37	12636531	Coastal	NA
HiC_scaffold_37	14060762	Coastal	Slc18a2
HiC_scaffold_37	16409022	Coastal	NA
HiC_scaffold_37	16409336	Coastal	NA
HiC_scaffold_37	16567796	Coastal	NA
HiC_scaffold_37	17119055	Coastal	DCLRE1A
HiC_scaffold_37	18878006	Coastal	NA
HiC_scaffold_37	21522780	Coastal	NA
HiC_scaffold_37	24545917	Coastal	NA
HiC_scaffold_37	25091145	Coastal	Cfap58
HiC_scaffold_37	30944224	Coastal	MORN4
HiC_scaffold_37	31182969	Coastal	NA
HiC_scaffold_37	31774968	Coastal	PIK3AP1
HiC_scaffold_37	31775056	Coastal	PIK3AP1
HiC_scaffold_37	33277938	Coastal	NA
HiC_scaffold_37	34161834	Coastal	NA
HiC_scaffold_37	35324963	Coastal	NA
HiC_scaffold_37	38457414	Coastal	NA
HiC_scaffold_37	42851880	Coastal	LDB3
HiC_scaffold_37	43894268	Coastal	NA
HiC_scaffold_37	44859797	Coastal	RGR
HiC_scaffold_37	45477825	Coastal	NA
HiC_scaffold_37	45477923	Coastal	NA
HiC_scaffold_37	45551867	Coastal	NA
HiC_scaffold_37	45597320	Coastal	NA
HiC_scaffold_37	46241683	Coastal	NA
HiC_scaffold_37	47015830	Coastal	NA
HiC_scaffold_37	47352763	Coastal	NA
HiC_scaffold_37	47352764	Coastal	NA
HiC_scaffold_37	47364816	Coastal	NA
HiC_scaffold_37	47485182	Coastal	NA
HiC_scaffold_37	47803478	Coastal	DYDC2
HiC_scaffold_37	47804492	Coastal	DYDC2
HiC_scaffold_37	47804494	Coastal	DYDC2
HiC_scaffold_37	50910675	Coastal	NA
HiC_scaffold_37	51080340	Coastal	NA
HiC_scaffold_37	54740201	Coastal	SPOCK2
HiC_scaffold_37	55862739	Coastal	SGPL1
HiC_scaffold_37	60912716	Coastal	NA
HiC_scaffold_37	60917288	Coastal	NA
HiC_scaffold_37	61252089	Coastal	NA
HiC_scaffold_37	68601478	Coastal	NA
HiC_scaffold_37	70594585	Coastal	SIPA1L2
HiC_scaffold_37	70604456	Coastal	SIPA1L2
HiC_scaffold_37	71335293	Coastal	NA
HiC_scaffold_37	71581769	Coastal	NA
HiC_scaffold_37	74527644	Coastal	NA
HiC_scaffold_37	74867801	Coastal	NA
HiC_scaffold_37	74868072	Coastal	NA
HiC_scaffold_37	74868195	Coastal	NA
HiC_scaffold_37	74868201	Coastal	NA
HiC_scaffold_37	74868222	Coastal	NA
HiC_scaffold_37	74868355	Coastal	NA
HiC_scaffold_37	74868527	Coastal	NA
HiC_scaffold_37	75415083	Coastal	NA
HiC_scaffold_37	75415379	Coastal	NA
HiC_scaffold_37	75415651	Coastal	NA
HiC_scaffold_37	75415916	Coastal	NA
HiC_scaffold_37	75416053	Coastal	NA
HiC_scaffold_37	75416360	Coastal	NA
HiC_scaffold_37	75416539	Coastal	NA
HiC_scaffold_37	75416590	Coastal	NA
HiC_scaffold_37	76407305	Coastal	NA
HiC_scaffold_37	76407352	Coastal	NA
HiC_scaffold_37	76685781	Coastal	NA
HiC_scaffold_37	76685816	Coastal	NA
HiC_scaffold_37	76685860	Coastal	NA
HiC_scaffold_37	76718236	Coastal	NA
HiC_scaffold_37	76867071	Coastal	PCDH15
HiC_scaffold_37	77206573	Coastal	NA
HiC_scaffold_37	77206758	Coastal	NA
HiC_scaffold_37	79200340	Coastal	NA
HiC_scaffold_2	1299126	SE	NA
HiC_scaffold_2	1303253	SE	NA
HiC_scaffold_2	1333330	SE	NA
HiC_scaffold_2	1350477	SE	NA
HiC_scaffold_2	1352918	SE	NA
HiC_scaffold_2	1354003	SE	NA
HiC_scaffold_2	3846037	SE	NA
HiC_scaffold_2	3846849	SE	NA
HiC_scaffold_2	3978211	SE	NA
HiC_scaffold_2	4519252	SE	NA
HiC_scaffold_2	7366369	SE	PDIA4
HiC_scaffold_2	7793361	SE	NA
HiC_scaffold_2	9820900	SE	NA
HiC_scaffold_2	10121364	SE	NA
HiC_scaffold_2	10121592	SE	NA
HiC_scaffold_2	12313989	SE	NA
HiC_scaffold_2	12314500	SE	NA
HiC_scaffold_2	12314709	SE	NA
HiC_scaffold_2	12314935	SE	NA
HiC_scaffold_2	12335319	SE	NA
HiC_scaffold_2	12336100	SE	NA
HiC_scaffold_2	12349618	SE	NA
HiC_scaffold_2	13120688	SE	NA
HiC_scaffold_2	13120689	SE	NA
HiC_scaffold_2	13120693	SE	NA
HiC_scaffold_2	13120698	SE	NA
HiC_scaffold_2	13121283	SE	NA
HiC_scaffold_2	13121470	SE	NA
HiC_scaffold_2	13121506	SE	NA
HiC_scaffold_2	13125340	SE	AGK
HiC_scaffold_2	13134803	SE	AGK
HiC_scaffold_2	13198891	SE	NA
HiC_scaffold_2	16771392	SE	NA
HiC_scaffold_2	16775209	SE	NA
HiC_scaffold_2	17414468	SE	NA
HiC_scaffold_2	17415048	SE	NA
HiC_scaffold_2	17419707	SE	NA
HiC_scaffold_2	17431553	SE	NA
HiC_scaffold_2	18277958	SE	CYREN
HiC_scaffold_2	19209370	SE	NA
HiC_scaffold_2	19209401	SE	NA
HiC_scaffold_2	19210054	SE	NA
HiC_scaffold_2	22584377	SE	NA
HiC_scaffold_2	23186623	SE	Strip2
HiC_scaffold_2	23190269	SE	Ahcyl2
HiC_scaffold_2	23191245	SE	Ahcyl2
HiC_scaffold_2	23191665	SE	Ahcyl2
HiC_scaffold_2	23567332	SE	IRF5
HiC_scaffold_2	23596643	SE	KCP
HiC_scaffold_2	23604141	SE	KCP
HiC_scaffold_2	27812845	SE	NA
HiC_scaffold_2	28615590	SE	NA
HiC_scaffold_2	29306838	SE	Fam3c
HiC_scaffold_2	29327114	SE	WNT16
HiC_scaffold_2	29327735	SE	WNT16
HiC_scaffold_2	29336693	SE	NA
HiC_scaffold_2	29375337	SE	NA
HiC_scaffold_2	29377244	SE	NA
HiC_scaffold_2	29377680	SE	NA
HiC_scaffold_2	29377770	SE	NA
HiC_scaffold_2	29728696	SE	TSPAN12
HiC_scaffold_2	32248379	SE	CTTNBP2
HiC_scaffold_2	40800998	SE	NA
HiC_scaffold_2	40802504	SE	NA
HiC_scaffold_2	41420367	SE	NA
HiC_scaffold_2	41429510	SE	NA
HiC_scaffold_2	41438057	SE	NA
HiC_scaffold_2	41438403	SE	NA
HiC_scaffold_2	41439923	SE	NA
HiC_scaffold_2	41452472	SE	NA
HiC_scaffold_2	41596986	SE	NA
HiC_scaffold_2	41600271	SE	NA
HiC_scaffold_2	41619319	SE	NA
HiC_scaffold_2	42264932	SE	Dpy19l1
HiC_scaffold_2	42266064	SE	Dpy19l1
HiC_scaffold_2	42266631	SE	Dpy19l1
HiC_scaffold_2	42267564	SE	Dpy19l1
HiC_scaffold_2	42271280	SE	Dpy19l1
HiC_scaffold_2	42303708	SE	Dpy19l1
HiC_scaffold_2	42303743	SE	Dpy19l1
HiC_scaffold_2	42342840	SE	NPSR1
HiC_scaffold_2	42483790	SE	NA
HiC_scaffold_2	42486050	SE	NA
HiC_scaffold_2	42733586	SE	NA
HiC_scaffold_2	42739945	SE	NA
HiC_scaffold_2	42744529	SE	NA
HiC_scaffold_2	42746507	SE	NA
HiC_scaffold_2	42747255	SE	NA
HiC_scaffold_2	42748056	SE	NA
HiC_scaffold_2	42748718	SE	NA
HiC_scaffold_2	42748741	SE	NA
HiC_scaffold_2	42748931	SE	NA
HiC_scaffold_2	42748973	SE	NA
HiC_scaffold_2	42748992	SE	NA
HiC_scaffold_2	42751690	SE	NA
HiC_scaffold_2	42757474	SE	NA
HiC_scaffold_2	42758086	SE	NA
HiC_scaffold_2	42758311	SE	NA
HiC_scaffold_2	42758470	SE	NA
HiC_scaffold_2	42761539	SE	NA
HiC_scaffold_2	42766930	SE	NA
HiC_scaffold_2	42788518	SE	NA
HiC_scaffold_2	43027227	SE	NA
HiC_scaffold_2	43027866	SE	NA
HiC_scaffold_2	43031556	SE	NA
HiC_scaffold_2	46229373	SE	NA
HiC_scaffold_2	46234104	SE	NA
HiC_scaffold_2	46234457	SE	NA
HiC_scaffold_2	46568626	SE	NA
HiC_scaffold_2	48193312	SE	NA
HiC_scaffold_2	48193350	SE	NA
HiC_scaffold_2	48195209	SE	NA
HiC_scaffold_2	48195300	SE	NA
HiC_scaffold_2	48195520	SE	NA
HiC_scaffold_2	48196189	SE	NA
HiC_scaffold_2	48198072	SE	NA
HiC_scaffold_2	48373088	SE	NA
HiC_scaffold_2	49045172	SE	NA
HiC_scaffold_2	53578277	SE	NA
HiC_scaffold_2	53580122	SE	NA
HiC_scaffold_2	53599996	SE	NA
HiC_scaffold_2	54870747	SE	POLR1F
HiC_scaffold_2	54874671	SE	POLR1F
HiC_scaffold_2	54874804	SE	POLR1F
HiC_scaffold_2	54883077	SE	POLR1F
HiC_scaffold_2	54883258	SE	POLR1F
HiC_scaffold_2	57215395	SE	NA
HiC_scaffold_2	57537840	SE	NA
HiC_scaffold_2	57659427	SE	ANKMY2
HiC_scaffold_2	57663565	SE	ANKMY2
HiC_scaffold_2	59905800	SE	NA
HiC_scaffold_2	59906526	SE	NA
HiC_scaffold_2	59909735	SE	NA
HiC_scaffold_2	59918048	SE	NA
HiC_scaffold_2	59922401	SE	NA
HiC_scaffold_2	59923991	SE	NA
HiC_scaffold_2	59927777	SE	NA
HiC_scaffold_2	60445033	SE	NA
HiC_scaffold_2	60446435	SE	NA
HiC_scaffold_2	60504337	SE	NA
HiC_scaffold_2	65025824	SE	NA
HiC_scaffold_2	65771668	SE	NA
HiC_scaffold_2	66024594	SE	NA
HiC_scaffold_2	66028753	SE	NA
HiC_scaffold_2	66028849	SE	NA
HiC_scaffold_2	66030000	SE	NA
HiC_scaffold_2	66030661	SE	NA
HiC_scaffold_2	66030857	SE	NA
HiC_scaffold_2	66033136	SE	NA
HiC_scaffold_2	66033356	SE	NA
HiC_scaffold_2	66035229	SE	NA
HiC_scaffold_2	66035435	SE	NA
HiC_scaffold_2	66035501	SE	NA
HiC_scaffold_2	66035965	SE	NA
HiC_scaffold_2	66098594	SE	TAC1
HiC_scaffold_2	66347665	SE	NA
HiC_scaffold_2	67518117	SE	NA
HiC_scaffold_2	68303234	SE	NA
HiC_scaffold_2	73346484	SE	NA
HiC_scaffold_2	73354790	SE	NA
HiC_scaffold_2	73358138	SE	NA
HiC_scaffold_2	76329272	SE	NA
HiC_scaffold_2	81153611	SE	NA
HiC_scaffold_2	81487166	SE	NA
HiC_scaffold_2	81743361	SE	NA
HiC_scaffold_2	81743747	SE	NA
HiC_scaffold_2	81744067	SE	NA
HiC_scaffold_2	84079606	SE	GSAP
HiC_scaffold_2	85692230	SE	NA
HiC_scaffold_2	86751480	SE	ATXN7L1
HiC_scaffold_2	86768569	SE	ATXN7L1
HiC_scaffold_2	87928382	SE	PIK3CG
HiC_scaffold_2	88930354	SE	LAMB4
HiC_scaffold_2	89117241	SE	Nrcam
HiC_scaffold_2	89359134	SE	NA
HiC_scaffold_2	89531732	SE	NME8
HiC_scaffold_2	89577255	SE	EPDR1
HiC_scaffold_2	89580318	SE	EPDR1
HiC_scaffold_2	90232433	SE	NA
HiC_scaffold_2	91168530	SE	NA
HiC_scaffold_2	92104553	SE	NA
HiC_scaffold_2	92111855	SE	NA
HiC_scaffold_2	92264222	SE	NA
HiC_scaffold_2	93352811	SE	NA
HiC_scaffold_2	93419273	SE	NA
HiC_scaffold_2	93419284	SE	NA
HiC_scaffold_2	93419291	SE	NA
HiC_scaffold_2	93468941	SE	NA
HiC_scaffold_2	93636329	SE	NA
HiC_scaffold_2	94351797	SE	NA
HiC_scaffold_2	94356618	SE	NA
HiC_scaffold_2	94356936	SE	NA
HiC_scaffold_2	94978293	SE	BLVRA
HiC_scaffold_2	94978300	SE	BLVRA
HiC_scaffold_2	95734445	SE	NA
HiC_scaffold_2	95748223	SE	NA
HiC_scaffold_2	96715502	SE	NA
HiC_scaffold_2	96720172	SE	NA
HiC_scaffold_2	96720366	SE	NA
HiC_scaffold_2	96720721	SE	NA
HiC_scaffold_2	96856511	SE	NA
HiC_scaffold_2	97048835	SE	TNS3
HiC_scaffold_2	97052832	SE	TNS3
HiC_scaffold_2	97053256	SE	TNS3
HiC_scaffold_2	97054979	SE	TNS3
HiC_scaffold_2	97069556	SE	TNS3
HiC_scaffold_2	97071255	SE	TNS3
HiC_scaffold_2	97095964	SE	NA
HiC_scaffold_2	97096354	SE	NA
HiC_scaffold_2	97098951	SE	NA
HiC_scaffold_2	97099829	SE	NA
HiC_scaffold_2	97102892	SE	NA
HiC_scaffold_2	97103547	SE	NA
HiC_scaffold_2	97116409	SE	NA
HiC_scaffold_2	97390740	SE	NA
HiC_scaffold_2	97390774	SE	NA
HiC_scaffold_2	97390870	SE	NA
HiC_scaffold_2	97391759	SE	NA
HiC_scaffold_2	97392206	SE	NA
HiC_scaffold_2	97393098	SE	NA
HiC_scaffold_2	97393565	SE	NA
HiC_scaffold_2	97393664	SE	NA
HiC_scaffold_2	97393709	SE	NA
HiC_scaffold_2	97393810	SE	NA
HiC_scaffold_2	97393914	SE	NA
HiC_scaffold_2	97394061	SE	NA
HiC_scaffold_2	97394183	SE	NA
HiC_scaffold_2	97394667	SE	NA
HiC_scaffold_2	97396809	SE	NA
HiC_scaffold_2	97397020	SE	NA
HiC_scaffold_2	97397084	SE	NA
HiC_scaffold_2	97398327	SE	NA
HiC_scaffold_2	97398717	SE	NA
HiC_scaffold_2	97409201	SE	NA
HiC_scaffold_2	97662901	SE	ABCA13
HiC_scaffold_2	97678738	SE	NA
HiC_scaffold_2	97679191	SE	NA
HiC_scaffold_2	97683897	SE	NA
HiC_scaffold_2	97868970	SE	NA
HiC_scaffold_2	98139108	SE	NA
HiC_scaffold_2	98139114	SE	NA
HiC_scaffold_2	98139542	SE	NA
HiC_scaffold_2	98177422	SE	NA
HiC_scaffold_2	98450599	SE	NA
HiC_scaffold_2	98464349	SE	NA
HiC_scaffold_2	98467900	SE	NA
HiC_scaffold_2	98467950	SE	NA
HiC_scaffold_2	98694971	SE	NA
HiC_scaffold_2	98695763	SE	NA
HiC_scaffold_2	98695766	SE	NA
HiC_scaffold_2	98783608	SE	NA
HiC_scaffold_2	98940098	SE	VWC2
HiC_scaffold_2	98957813	SE	NA
HiC_scaffold_2	99904494	SE	NA
HiC_scaffold_2	99904576	SE	NA
HiC_scaffold_2	101124896	SE	NA
HiC_scaffold_2	101623286	SE	NA
HiC_scaffold_2	101630194	SE	NA
HiC_scaffold_2	102091440	SE	NA
HiC_scaffold_2	102091604	SE	NA
HiC_scaffold_2	102336683	SE	NA
HiC_scaffold_2	102336687	SE	NA
HiC_scaffold_2	102621391	SE	NA
HiC_scaffold_3	2499237	SE	NA
HiC_scaffold_3	3093979	SE	NA
HiC_scaffold_3	3124709	SE	NA
HiC_scaffold_3	3637470	SE	NA
HiC_scaffold_3	3647749	SE	NA
HiC_scaffold_3	3648225	SE	NA
HiC_scaffold_3	3654729	SE	NA
HiC_scaffold_3	3661331	SE	NA
HiC_scaffold_3	3944567	SE	RADIL
HiC_scaffold_3	7341420	SE	ZCWPW1
HiC_scaffold_3	12847923	SE	NA
HiC_scaffold_3	15054348	SE	NA
HiC_scaffold_3	15075621	SE	TYW1
HiC_scaffold_3	15330280	SE	KCTD7
HiC_scaffold_3	15589270	SE	NA
HiC_scaffold_3	18548827	SE	NA
HiC_scaffold_3	22271166	SE	NA
HiC_scaffold_3	22286329	SE	NA
HiC_scaffold_3	22299591	SE	NA
HiC_scaffold_3	22320727	SE	NA
HiC_scaffold_3	22321337	SE	NA
HiC_scaffold_3	24218008	SE	NA
HiC_scaffold_3	25647408	SE	NA
HiC_scaffold_3	27460083	SE	NA
HiC_scaffold_3	27460398	SE	NA
HiC_scaffold_3	27460783	SE	NA
HiC_scaffold_3	27460799	SE	NA
HiC_scaffold_3	27460809	SE	NA
HiC_scaffold_3	28879187	SE	NA
HiC_scaffold_3	29845013	SE	NA
HiC_scaffold_3	31380469	SE	NA
HiC_scaffold_3	31384667	SE	NA
HiC_scaffold_3	40635755	SE	ADAR
HiC_scaffold_3	42687699	SE	NA
HiC_scaffold_3	42687875	SE	NA
HiC_scaffold_3	42691315	SE	NA
HiC_scaffold_3	42691412	SE	NA
HiC_scaffold_3	42691581	SE	NA
HiC_scaffold_3	44430361	SE	NA
HiC_scaffold_3	47159973	SE	NA
HiC_scaffold_3	47160162	SE	NA
HiC_scaffold_3	47160195	SE	NA
HiC_scaffold_3	47494168	SE	NA
HiC_scaffold_3	47495044	SE	NA
HiC_scaffold_3	47500136	SE	NA
HiC_scaffold_3	47505893	SE	NA
HiC_scaffold_3	47506226	SE	NA
HiC_scaffold_3	47506988	SE	NA
HiC_scaffold_3	47508137	SE	NA
HiC_scaffold_3	47655541	SE	NA
HiC_scaffold_3	47860477	SE	NA
HiC_scaffold_3	47863642	SE	NA
HiC_scaffold_3	47866574	SE	NA
HiC_scaffold_3	49971805	SE	NA
HiC_scaffold_3	49980940	SE	NA
HiC_scaffold_3	49980948	SE	NA
HiC_scaffold_3	50361253	SE	NA
HiC_scaffold_3	50390423	SE	NA
HiC_scaffold_3	51168445	SE	HLX
HiC_scaffold_3	51365156	SE	NA
HiC_scaffold_3	51386493	SE	MARK1
HiC_scaffold_3	51564616	SE	NA
HiC_scaffold_3	51573849	SE	NA
HiC_scaffold_3	51574346	SE	NA
HiC_scaffold_3	51576096	SE	NA
HiC_scaffold_3	51583984	SE	NA
HiC_scaffold_3	51677935	SE	NA
HiC_scaffold_3	53078561	SE	NA
HiC_scaffold_3	53085355	SE	NA
HiC_scaffold_3	53579522	SE	NA
HiC_scaffold_3	53944002	SE	NA
HiC_scaffold_3	54051140	SE	NA
HiC_scaffold_3	54216879	SE	NA
HiC_scaffold_3	54222150	SE	NA
HiC_scaffold_3	54227293	SE	NA
HiC_scaffold_3	54274862	SE	NA
HiC_scaffold_3	54504185	SE	NA
HiC_scaffold_3	54504188	SE	NA
HiC_scaffold_3	54504286	SE	NA
HiC_scaffold_3	54504956	SE	NA
HiC_scaffold_3	54508886	SE	NA
HiC_scaffold_3	54622375	SE	NA
HiC_scaffold_3	59659264	SE	NA
HiC_scaffold_3	69158259	SE	NA
HiC_scaffold_3	69159027	SE	NA
HiC_scaffold_3	69299039	SE	NA
HiC_scaffold_3	69299040	SE	NA
HiC_scaffold_3	69469945	SE	NA
HiC_scaffold_3	72151371	SE	ASPM
HiC_scaffold_3	75191898	SE	NA
HiC_scaffold_3	75191994	SE	NA
HiC_scaffold_3	75192278	SE	NA
HiC_scaffold_3	75195029	SE	NA
HiC_scaffold_3	75195167	SE	NA
HiC_scaffold_3	75244337	SE	NA
HiC_scaffold_3	75244465	SE	NA
HiC_scaffold_3	75250423	SE	NA
HiC_scaffold_3	75258304	SE	NA
HiC_scaffold_3	75636641	SE	NA
HiC_scaffold_3	76442301	SE	NA
HiC_scaffold_3	78085659	SE	NA
HiC_scaffold_3	78085826	SE	NA
HiC_scaffold_3	78085842	SE	NA
HiC_scaffold_3	78085844	SE	NA
HiC_scaffold_3	78085928	SE	NA
HiC_scaffold_3	78086000	SE	NA
HiC_scaffold_3	78086100	SE	NA
HiC_scaffold_3	78086330	SE	NA
HiC_scaffold_3	78810217	SE	NA
HiC_scaffold_3	78982448	SE	Ptpn14
HiC_scaffold_3	79055456	SE	NA
HiC_scaffold_3	79571853	SE	NA
HiC_scaffold_3	79939822	SE	NA
HiC_scaffold_3	79970250	SE	NA
HiC_scaffold_3	80046325	SE	TOR1AIP2
HiC_scaffold_3	80046400	SE	TOR1AIP2
HiC_scaffold_3	80046923	SE	TOR1AIP2
HiC_scaffold_3	80051419	SE	TOR1AIP2
HiC_scaffold_3	80054469	SE	TOR1AIP2
HiC_scaffold_3	80072614	SE	TOR1AIP2
HiC_scaffold_3	82547541	SE	RGSL1
HiC_scaffold_3	82563342	SE	NA
HiC_scaffold_3	83201402	SE	LAMC1
HiC_scaffold_3	83211978	SE	LAMC1
HiC_scaffold_3	83211992	SE	LAMC1
HiC_scaffold_3	83212858	SE	LAMC1
HiC_scaffold_3	83305792	SE	LAMC2
HiC_scaffold_3	83305811	SE	LAMC2
HiC_scaffold_3	84128180	SE	NA
HiC_scaffold_3	85341976	SE	NA
HiC_scaffold_3	85342696	SE	NA
HiC_scaffold_3	85343865	SE	NA
HiC_scaffold_3	85348309	SE	NA
HiC_scaffold_3	85348523	SE	NA
HiC_scaffold_3	85349087	SE	NA
HiC_scaffold_3	86024813	SE	NA
HiC_scaffold_3	86025506	SE	NA
HiC_scaffold_3	88435764	SE	NA
HiC_scaffold_3	88436564	SE	NA
HiC_scaffold_3	89095890	SE	NA
HiC_scaffold_3	89411685	SE	NA
HiC_scaffold_3	89466326	SE	NA
HiC_scaffold_3	89483620	SE	NA
HiC_scaffold_3	89484175	SE	NA
HiC_scaffold_3	89484234	SE	NA
HiC_scaffold_3	89484357	SE	NA
HiC_scaffold_3	89487651	SE	Astn1
HiC_scaffold_3	89488255	SE	Astn1
HiC_scaffold_3	89488826	SE	Astn1
HiC_scaffold_3	89491527	SE	Astn1
HiC_scaffold_3	89492558	SE	Astn1
HiC_scaffold_3	90759097	SE	NA
HiC_scaffold_3	90815115	SE	NA
HiC_scaffold_3	90815170	SE	NA
HiC_scaffold_3	90837169	SE	NA
HiC_scaffold_3	90844937	SE	NA
HiC_scaffold_3	90932547	SE	NA
HiC_scaffold_3	91241649	SE	NA
HiC_scaffold_3	92071927	SE	NA
HiC_scaffold_3	92476135	SE	SLC9C2
HiC_scaffold_3	95546690	SE	SCYL3
HiC_scaffold_3	95554476	SE	SCYL3
HiC_scaffold_3	96132798	SE	ATP1B1
HiC_scaffold_3	96236450	SE	NA
HiC_scaffold_3	97484814	SE	NA
HiC_scaffold_3	97845439	SE	NA
HiC_scaffold_3	97845886	SE	NA
HiC_scaffold_3	97845912	SE	NA
HiC_scaffold_3	98202717	SE	NA
HiC_scaffold_3	98609476	SE	NA
HiC_scaffold_3	98610147	SE	NA
HiC_scaffold_3	99673306	SE	NA
HiC_scaffold_3	103661305	SE	ADSS2
HiC_scaffold_3	103672722	SE	C1orf100
HiC_scaffold_3	103679224	SE	C1orf100
HiC_scaffold_3	105306400	SE	NA
HiC_scaffold_3	105306405	SE	NA
HiC_scaffold_3	106079850	SE	NA
HiC_scaffold_4	1259712	SE	NA
HiC_scaffold_4	1398339	SE	PRAMEF20
HiC_scaffold_4	1459065	SE	PPM1F
HiC_scaffold_4	3324445	SE	Arvcf
HiC_scaffold_4	4369380	SE	NA
HiC_scaffold_4	5555081	SE	NA
HiC_scaffold_4	5555097	SE	NA
HiC_scaffold_4	6256854	SE	GRK3
HiC_scaffold_4	6257113	SE	GRK3
HiC_scaffold_4	6261467	SE	GRK3
HiC_scaffold_4	6263792	SE	GRK3
HiC_scaffold_4	6884592	SE	SEZ6L
HiC_scaffold_4	6886156	SE	SEZ6L
HiC_scaffold_4	6889038	SE	SEZ6L
HiC_scaffold_4	7288196	SE	NA
HiC_scaffold_4	7321292	SE	NA
HiC_scaffold_4	7799353	SE	NA
HiC_scaffold_4	8139893	SE	NA
HiC_scaffold_4	8141970	SE	NA
HiC_scaffold_4	8298942	SE	TTC28
HiC_scaffold_4	8312589	SE	TTC28
HiC_scaffold_4	8382281	SE	NA
HiC_scaffold_4	8386073	SE	NA
HiC_scaffold_4	8386676	SE	NA
HiC_scaffold_4	8388721	SE	NA
HiC_scaffold_4	8536904	SE	NA
HiC_scaffold_4	12097702	SE	TCHP
HiC_scaffold_4	13319492	SE	NA
HiC_scaffold_4	15048230	SE	Ccdc60
HiC_scaffold_4	16468140	SE	NA
HiC_scaffold_4	16484544	SE	NA
HiC_scaffold_4	16486125	SE	NA
HiC_scaffold_4	16666778	SE	NA
HiC_scaffold_4	16673431	SE	NA
HiC_scaffold_4	17357290	SE	NA
HiC_scaffold_4	17357338	SE	NA
HiC_scaffold_4	17357348	SE	NA
HiC_scaffold_4	17357699	SE	NA
HiC_scaffold_4	18089796	SE	NA
HiC_scaffold_4	18434552	SE	NA
HiC_scaffold_4	18441527	SE	NA
HiC_scaffold_4	18441528	SE	NA
HiC_scaffold_4	18443918	SE	NA
HiC_scaffold_4	19505400	SE	NA
HiC_scaffold_4	19511085	SE	NA
HiC_scaffold_4	19658425	SE	NA
HiC_scaffold_4	19660995	SE	NA
HiC_scaffold_4	19661895	SE	NA
HiC_scaffold_4	20010938	SE	SLC8B1
HiC_scaffold_4	20013607	SE	SLC8B1
HiC_scaffold_4	20017310	SE	SLC8B1
HiC_scaffold_4	20197394	SE	Dtx1
HiC_scaffold_4	20197967	SE	Dtx1
HiC_scaffold_4	20197986	SE	Dtx1
HiC_scaffold_4	21264086	SE	Mapkapk5
HiC_scaffold_4	21961933	SE	NA
HiC_scaffold_4	26718570	SE	NA
HiC_scaffold_4	26730323	SE	NA
HiC_scaffold_4	26841990	SE	NA
HiC_scaffold_4	28816373	SE	NA
HiC_scaffold_4	28824435	SE	NA
HiC_scaffold_4	28832829	SE	RIMBP2
HiC_scaffold_4	28833438	SE	RIMBP2
HiC_scaffold_4	28856381	SE	RIMBP2
HiC_scaffold_4	28858087	SE	RIMBP2
HiC_scaffold_4	28858146	SE	RIMBP2
HiC_scaffold_4	28858392	SE	RIMBP2
HiC_scaffold_4	28858548	SE	RIMBP2
HiC_scaffold_4	28858991	SE	RIMBP2
HiC_scaffold_4	28859436	SE	RIMBP2
HiC_scaffold_4	28860808	SE	RIMBP2
HiC_scaffold_4	29595671	SE	NA
HiC_scaffold_4	29596349	SE	NA
HiC_scaffold_4	29997697	SE	NA
HiC_scaffold_5	1623550	SE	NA
HiC_scaffold_5	1625214	SE	NA
HiC_scaffold_5	1636561	SE	NA
HiC_scaffold_5	1637214	SE	NA
HiC_scaffold_5	1641946	SE	NA
HiC_scaffold_5	1646577	SE	NA
HiC_scaffold_5	1648199	SE	NA
HiC_scaffold_5	1648238	SE	NA
HiC_scaffold_5	2665869	SE	NA
HiC_scaffold_5	4907219	SE	NA
HiC_scaffold_5	4946021	SE	OR51J1
HiC_scaffold_5	4946494	SE	OR51J1
HiC_scaffold_5	5527742	SE	NA
HiC_scaffold_5	5527876	SE	NA
HiC_scaffold_5	6348733	SE	NA
HiC_scaffold_5	6398239	SE	NA
HiC_scaffold_5	6401270	SE	NA
HiC_scaffold_5	6547282	SE	NA
HiC_scaffold_5	6929772	SE	NA
HiC_scaffold_5	6929855	SE	NA
HiC_scaffold_5	8657003	SE	DNAJB13
HiC_scaffold_5	8964596	SE	P4HA3
HiC_scaffold_5	8964973	SE	P4HA3
HiC_scaffold_5	9000312	SE	PGM2L1
HiC_scaffold_5	9001258	SE	PGM2L1
HiC_scaffold_5	9006448	SE	PGM2L1
HiC_scaffold_5	9339987	SE	NA
HiC_scaffold_5	9361598	SE	RNF169
HiC_scaffold_5	9363488	SE	RNF169
HiC_scaffold_5	9365658	SE	RNF169
HiC_scaffold_5	9366571	SE	RNF169
HiC_scaffold_5	9370388	SE	RNF169
HiC_scaffold_5	9373417	SE	XRRA1
HiC_scaffold_5	9425027	SE	XRRA1
HiC_scaffold_5	9683340	SE	Arrb1
HiC_scaffold_5	9689280	SE	NA
HiC_scaffold_5	9716611	SE	NA
HiC_scaffold_5	9858405	SE	NA
HiC_scaffold_5	9867512	SE	NA
HiC_scaffold_5	9888215	SE	NA
HiC_scaffold_5	9917354	SE	SERPINH1
HiC_scaffold_5	9918616	SE	SERPINH1
HiC_scaffold_5	11120496	SE	NA
HiC_scaffold_5	12989021	SE	NA
HiC_scaffold_5	16512597	SE	NA
HiC_scaffold_5	16513536	SE	NA
HiC_scaffold_5	16521306	SE	NA
HiC_scaffold_5	16521435	SE	NA
HiC_scaffold_5	16532280	SE	NA
HiC_scaffold_5	16533741	SE	NA
HiC_scaffold_5	16554074	SE	NA
HiC_scaffold_5	16636505	SE	NA
HiC_scaffold_5	17742664	SE	NA
HiC_scaffold_5	17749038	SE	NA
HiC_scaffold_5	17750103	SE	NA
HiC_scaffold_5	17751793	SE	NA
HiC_scaffold_5	31489012	SE	NA
HiC_scaffold_5	32654232	SE	NA
HiC_scaffold_5	35140518	SE	NA
HiC_scaffold_5	35619864	SE	NA
HiC_scaffold_5	37117997	SE	NA
HiC_scaffold_5	37469096	SE	Adamts15
HiC_scaffold_5	37472593	SE	Adamts15
HiC_scaffold_5	38147117	SE	NA
HiC_scaffold_5	39006570	SE	NA
HiC_scaffold_5	39014809	SE	NA
HiC_scaffold_5	39015771	SE	NA
HiC_scaffold_5	39020764	SE	NA
HiC_scaffold_5	39023022	SE	NA
HiC_scaffold_5	39026079	SE	NA
HiC_scaffold_5	39251433	SE	NA
HiC_scaffold_5	39263741	SE	NA
HiC_scaffold_5	39274701	SE	NA
HiC_scaffold_5	39274780	SE	NA
HiC_scaffold_5	39439365	SE	NA
HiC_scaffold_5	39444939	SE	NA
HiC_scaffold_5	39450382	SE	NA
HiC_scaffold_5	39450718	SE	NA
HiC_scaffold_5	39450773	SE	NA
HiC_scaffold_5	39452777	SE	NA
HiC_scaffold_5	39589397	SE	NA
HiC_scaffold_5	39637151	SE	NA
HiC_scaffold_5	40852702	SE	NA
HiC_scaffold_5	41817941	SE	PATE4
HiC_scaffold_5	41818067	SE	PATE4
HiC_scaffold_5	43112995	SE	NA
HiC_scaffold_5	43114475	SE	NA
HiC_scaffold_5	46198902	SE	NA
HiC_scaffold_5	48057822	SE	NA
HiC_scaffold_5	48806973	SE	TMPRSS13
HiC_scaffold_5	48808997	SE	TMPRSS13
HiC_scaffold_5	48810542	SE	TMPRSS13
HiC_scaffold_5	48812132	SE	TMPRSS13
HiC_scaffold_5	48840747	SE	NA
HiC_scaffold_5	48840883	SE	NA
HiC_scaffold_5	48841538	SE	NA
HiC_scaffold_5	49843350	SE	APOA4
HiC_scaffold_5	49843400	SE	APOA4
HiC_scaffold_5	49849873	SE	APOA5
HiC_scaffold_5	51800308	SE	NA
HiC_scaffold_5	53975117	SE	NA
HiC_scaffold_5	53976728	SE	NA
HiC_scaffold_5	57716450	SE	NA
HiC_scaffold_5	58490345	SE	NA
HiC_scaffold_5	58663041	SE	NA
HiC_scaffold_5	58663337	SE	NA
HiC_scaffold_5	58663875	SE	NA
HiC_scaffold_5	58664220	SE	NA
HiC_scaffold_5	58666719	SE	NA
HiC_scaffold_5	58667108	SE	NA
HiC_scaffold_5	60799179	SE	NA
HiC_scaffold_5	60801764	SE	NA
HiC_scaffold_5	60802815	SE	NA
HiC_scaffold_5	60813639	SE	NA
HiC_scaffold_5	60818434	SE	NA
HiC_scaffold_5	60819006	SE	NA
HiC_scaffold_5	60846041	SE	NA
HiC_scaffold_5	60871908	SE	NA
HiC_scaffold_5	60874067	SE	NA
HiC_scaffold_5	60881917	SE	NA
HiC_scaffold_5	61352472	SE	NA
HiC_scaffold_5	61917860	SE	NA
HiC_scaffold_5	62200295	SE	BIRC2
HiC_scaffold_6	2791758	SE	NA
HiC_scaffold_6	2803245	SE	NA
HiC_scaffold_6	5697510	SE	NA
HiC_scaffold_6	5796770	SE	NA
HiC_scaffold_6	5796797	SE	NA
HiC_scaffold_6	9805837	SE	NA
HiC_scaffold_6	9806168	SE	NA
HiC_scaffold_6	12161955	SE	NA
HiC_scaffold_6	12546927	SE	NA
HiC_scaffold_6	13529654	SE	NA
HiC_scaffold_6	15942085	SE	NA
HiC_scaffold_6	17357795	SE	TTC23
HiC_scaffold_6	19114542	SE	CHSY1
HiC_scaffold_6	19296994	SE	PCSK6
HiC_scaffold_6	19338781	SE	NA
HiC_scaffold_6	19369115	SE	NA
HiC_scaffold_6	19369254	SE	NA
HiC_scaffold_6	19371106	SE	NA
HiC_scaffold_6	19477710	SE	NA
HiC_scaffold_6	19527703	SE	NA
HiC_scaffold_6	19560432	SE	NA
HiC_scaffold_6	19691925	SE	TARS3
HiC_scaffold_6	19693985	SE	TARS3
HiC_scaffold_6	19694080	SE	TARS3
HiC_scaffold_6	19750521	SE	NA
HiC_scaffold_6	20219493	SE	NA
HiC_scaffold_6	20290653	SE	NA
HiC_scaffold_6	21126472	SE	MTMR10
HiC_scaffold_6	21326375	SE	NA
HiC_scaffold_6	21463615	SE	NA
HiC_scaffold_6	21773958	SE	NA
HiC_scaffold_6	21775366	SE	NA
HiC_scaffold_6	22162367	SE	NA
HiC_scaffold_6	22225263	SE	CHRFAM7A
HiC_scaffold_6	22882045	SE	NA
HiC_scaffold_6	22882714	SE	NA
HiC_scaffold_6	24462994	SE	NA
HiC_scaffold_6	24468768	SE	NA
HiC_scaffold_6	25635762	SE	NA
HiC_scaffold_6	27582875	SE	NA
HiC_scaffold_6	27584305	SE	NA
HiC_scaffold_6	28745829	SE	NA
HiC_scaffold_6	29223532	SE	Sin3a
HiC_scaffold_6	29926632	SE	NA
HiC_scaffold_6	31001112	SE	NA
HiC_scaffold_6	31506177	SE	BBS4
HiC_scaffold_6	31539163	SE	BBS4
HiC_scaffold_6	32945241	SE	LRRC49
HiC_scaffold_6	33135851	SE	Larp6
HiC_scaffold_6	33137298	SE	Larp6
HiC_scaffold_6	33140681	SE	NA
HiC_scaffold_6	33753694	SE	NA
HiC_scaffold_6	33756925	SE	NA
HiC_scaffold_6	34041989	SE	NA
HiC_scaffold_6	34042206	SE	NA
HiC_scaffold_6	34042375	SE	NA
HiC_scaffold_6	34211351	SE	NA
HiC_scaffold_6	34211920	SE	NA
HiC_scaffold_6	34245665	SE	NA
HiC_scaffold_6	34246622	SE	NA
HiC_scaffold_6	34308991	SE	NA
HiC_scaffold_6	34497067	SE	GLce
HiC_scaffold_6	34499081	SE	GLce
HiC_scaffold_6	34499848	SE	GLce
HiC_scaffold_6	34662226	SE	NA
HiC_scaffold_6	35002923	SE	CORO2B
HiC_scaffold_6	35084118	SE	NA
HiC_scaffold_6	35181429	SE	NA
HiC_scaffold_6	35185771	SE	NA
HiC_scaffold_6	35238988	SE	NA
HiC_scaffold_6	35239166	SE	NA
HiC_scaffold_6	35280373	SE	ITGA11
HiC_scaffold_6	35281622	SE	ITGA11
HiC_scaffold_6	35286356	SE	ITGA11
HiC_scaffold_6	35288123	SE	ITGA11
HiC_scaffold_6	35289342	SE	ITGA11
HiC_scaffold_6	35323786	SE	ITGA11
HiC_scaffold_6	35323847	SE	ITGA11
HiC_scaffold_6	35327683	SE	ITGA11
HiC_scaffold_6	35335522	SE	ITGA11
HiC_scaffold_6	36307801	SE	AAGAB
HiC_scaffold_6	36314669	SE	AAGAB
HiC_scaffold_6	36320562	SE	AAGAB
HiC_scaffold_6	36570004	SE	NA
HiC_scaffold_6	36914488	SE	LCTL
HiC_scaffold_6	36916062	SE	LCTL
HiC_scaffold_6	37305245	SE	NA
HiC_scaffold_6	39243609	SE	NA
HiC_scaffold_7	1314275	SE	NA
HiC_scaffold_7	1317635	SE	NA
HiC_scaffold_7	1567845	SE	NA
HiC_scaffold_7	1702139	SE	NA
HiC_scaffold_7	3319262	SE	NA
HiC_scaffold_7	3745270	SE	NA
HiC_scaffold_7	3757277	SE	NA
HiC_scaffold_7	3767497	SE	NA
HiC_scaffold_7	5238400	SE	NA
HiC_scaffold_7	5267692	SE	NA
HiC_scaffold_7	5334898	SE	NA
HiC_scaffold_7	5335007	SE	NA
HiC_scaffold_7	5335067	SE	NA
HiC_scaffold_7	5335132	SE	NA
HiC_scaffold_7	5473681	SE	NA
HiC_scaffold_7	5530558	SE	NA
HiC_scaffold_7	6964433	SE	NA
HiC_scaffold_7	7167607	SE	DNAJC17
HiC_scaffold_7	7513128	SE	EXD1
HiC_scaffold_7	7685450	SE	NDUFAF1
HiC_scaffold_7	7692297	SE	NDUFAF1
HiC_scaffold_7	7706140	SE	NA
HiC_scaffold_7	7711557	SE	NA
HiC_scaffold_7	7711562	SE	NA
HiC_scaffold_7	7737605	SE	Rtf1
HiC_scaffold_7	8162416	SE	SPTBN5
HiC_scaffold_7	8328311	SE	PLA2G4E
HiC_scaffold_7	8332599	SE	NA
HiC_scaffold_7	11796169	SE	NA
HiC_scaffold_7	11820613	SE	NA
HiC_scaffold_7	11823246	SE	NA
HiC_scaffold_7	11870187	SE	NA
HiC_scaffold_7	11892340	SE	NA
HiC_scaffold_7	12832932	SE	NA
HiC_scaffold_7	12955850	SE	NA
HiC_scaffold_7	12956617	SE	NA
HiC_scaffold_7	13174817	SE	NA
HiC_scaffold_7	13178968	SE	NA
HiC_scaffold_7	13194129	SE	NA
HiC_scaffold_7	13220879	SE	NA
HiC_scaffold_7	13221443	SE	NA
HiC_scaffold_7	13281118	SE	NA
HiC_scaffold_7	13317898	SE	NA
HiC_scaffold_7	13511245	SE	SLC12A1
HiC_scaffold_7	16421450	SE	NA
HiC_scaffold_7	16810829	SE	NA
HiC_scaffold_7	16952201	SE	MYO5C
HiC_scaffold_7	16956105	SE	MYO5C
HiC_scaffold_7	17955917	SE	NA
HiC_scaffold_7	18881059	SE	NA
HiC_scaffold_7	20051760	SE	NA
HiC_scaffold_7	20105863	SE	NA
HiC_scaffold_7	21711039	SE	NA
HiC_scaffold_7	21711071	SE	NA
HiC_scaffold_7	21754157	SE	NA
HiC_scaffold_7	21770274	SE	MYZAP
HiC_scaffold_7	21770340	SE	MYZAP
HiC_scaffold_7	21773474	SE	MYZAP
HiC_scaffold_7	21774127	SE	MYZAP
HiC_scaffold_7	21774315	SE	MYZAP
HiC_scaffold_7	21776572	SE	MYZAP
HiC_scaffold_7	21778978	SE	MYZAP
HiC_scaffold_7	21779396	SE	MYZAP
HiC_scaffold_7	21855358	SE	NA
HiC_scaffold_7	21881995	SE	NA
HiC_scaffold_7	21882035	SE	NA
HiC_scaffold_7	21882453	SE	NA
HiC_scaffold_7	21882981	SE	NA
HiC_scaffold_7	21883786	SE	NA
HiC_scaffold_7	21884913	SE	NA
HiC_scaffold_7	21891273	SE	NA
HiC_scaffold_7	21928601	SE	NA
HiC_scaffold_7	21936651	SE	NA
HiC_scaffold_7	21936719	SE	NA
HiC_scaffold_7	22066597	SE	Aldh1a2
HiC_scaffold_7	22514325	SE	NA
HiC_scaffold_7	22540934	SE	LIPC
HiC_scaffold_7	22547403	SE	LIPC
HiC_scaffold_7	22547895	SE	LIPC
HiC_scaffold_7	23075644	SE	MYO1E
HiC_scaffold_7	23194811	SE	NA
HiC_scaffold_7	23195381	SE	NA
HiC_scaffold_7	23197910	SE	NA
HiC_scaffold_7	23201161	SE	NA
HiC_scaffold_7	23377633	SE	NA
HiC_scaffold_7	23383061	SE	NA
HiC_scaffold_7	23430248	SE	NA
HiC_scaffold_7	24092589	SE	ANXA2
HiC_scaffold_7	24093676	SE	ANXA2
HiC_scaffold_7	24093995	SE	ANXA2
HiC_scaffold_7	24094999	SE	ANXA2
HiC_scaffold_7	24095404	SE	ANXA2
HiC_scaffold_7	24376534	SE	NA
HiC_scaffold_7	24380682	SE	NA
HiC_scaffold_7	24389344	SE	NA
HiC_scaffold_7	24389524	SE	NA
HiC_scaffold_7	24389527	SE	NA
HiC_scaffold_7	24488663	SE	NA
HiC_scaffold_7	24535120	SE	NA
HiC_scaffold_7	24567396	SE	NA
HiC_scaffold_7	25713956	SE	C2CD4A
HiC_scaffold_7	25714030	SE	C2CD4A
HiC_scaffold_7	25714138	SE	C2CD4A
HiC_scaffold_7	25718610	SE	C2CD4A
HiC_scaffold_7	25952949	SE	NA
HiC_scaffold_8	851888	SE	RPGRIP1
HiC_scaffold_8	8085213	SE	G2E3
HiC_scaffold_8	10373186	SE	NA
HiC_scaffold_8	10394701	SE	NA
HiC_scaffold_8	10394706	SE	NA
HiC_scaffold_8	10396079	SE	NA
HiC_scaffold_8	10539015	SE	NA
HiC_scaffold_8	10621115	SE	NA
HiC_scaffold_8	14475291	SE	NA
HiC_scaffold_8	15564036	SE	NA
HiC_scaffold_8	17915525	SE	NA
HiC_scaffold_8	17922880	SE	NA
HiC_scaffold_8	17945569	SE	NA
HiC_scaffold_8	18977171	SE	NA
HiC_scaffold_8	20300802	SE	NA
HiC_scaffold_8	20301137	SE	NA
HiC_scaffold_8	20301456	SE	NA
HiC_scaffold_8	20302849	SE	NA
HiC_scaffold_8	21031853	SE	NA
HiC_scaffold_8	21702025	SE	NA
HiC_scaffold_8	21735824	SE	NA
HiC_scaffold_8	21999745	SE	NA
HiC_scaffold_8	22069229	SE	NA
HiC_scaffold_8	22250012	SE	NA
HiC_scaffold_8	22252327	SE	NA
HiC_scaffold_8	22273397	SE	NA
HiC_scaffold_8	22413760	SE	NA
HiC_scaffold_9	5122876	SE	NA
HiC_scaffold_9	5123741	SE	NA
HiC_scaffold_9	5123750	SE	NA
HiC_scaffold_9	5123758	SE	NA
HiC_scaffold_9	5124263	SE	NA
HiC_scaffold_9	5124502	SE	NA
HiC_scaffold_9	5124507	SE	NA
HiC_scaffold_9	5124753	SE	NA
HiC_scaffold_9	5124849	SE	NA
HiC_scaffold_9	5124941	SE	NA
HiC_scaffold_9	5124986	SE	NA
HiC_scaffold_9	5124989	SE	NA
HiC_scaffold_9	5124991	SE	NA
HiC_scaffold_9	5125059	SE	NA
HiC_scaffold_9	5125081	SE	NA
HiC_scaffold_9	5125091	SE	NA
HiC_scaffold_9	5125126	SE	NA
HiC_scaffold_9	5126512	SE	NA
HiC_scaffold_9	5165320	SE	NA
HiC_scaffold_9	5195621	SE	NA
HiC_scaffold_9	5197148	SE	NA
HiC_scaffold_9	5285201	SE	NA
HiC_scaffold_9	5286175	SE	NA
HiC_scaffold_9	6368347	SE	NA
HiC_scaffold_9	6959197	SE	NA
HiC_scaffold_9	6975914	SE	NA
HiC_scaffold_9	6989547	SE	NA
HiC_scaffold_9	7004365	SE	NA
HiC_scaffold_9	7006352	SE	NA
HiC_scaffold_9	7008580	SE	NA
HiC_scaffold_9	7021234	SE	NA
HiC_scaffold_9	7648915	SE	NA
HiC_scaffold_9	7649567	SE	NA
HiC_scaffold_9	8701347	SE	TMEM30A
HiC_scaffold_9	8701721	SE	TMEM30A
HiC_scaffold_9	10096066	SE	DDX43
HiC_scaffold_9	10569918	SE	NA
HiC_scaffold_9	10704567	SE	NA
HiC_scaffold_9	10897802	SE	NA
HiC_scaffold_9	10902638	SE	NA
HiC_scaffold_9	10905106	SE	NA
HiC_scaffold_9	11900876	SE	NA
HiC_scaffold_9	12088035	SE	NA
HiC_scaffold_9	12148635	SE	NA
HiC_scaffold_9	12721666	SE	NA
HiC_scaffold_9	13483179	SE	NA
HiC_scaffold_9	14836702	SE	NA
HiC_scaffold_9	14838425	SE	NA
HiC_scaffold_9	15433716	SE	NA
HiC_scaffold_9	15460213	SE	NA
HiC_scaffold_9	16819209	SE	NA
HiC_scaffold_9	16842573	SE	NA
HiC_scaffold_9	16850361	SE	NA
HiC_scaffold_9	18534162	SE	LGSN
HiC_scaffold_9	19685575	SE	NA
HiC_scaffold_9	20130734	SE	NA
HiC_scaffold_9	26210097	SE	NA
HiC_scaffold_9	27675424	SE	NA
HiC_scaffold_9	27675586	SE	NA
HiC_scaffold_9	31775958	SE	NA
HiC_scaffold_9	31933262	SE	NA
HiC_scaffold_9	31933609	SE	NA
HiC_scaffold_9	31938476	SE	NA
HiC_scaffold_9	31959566	SE	NA
HiC_scaffold_9	32237950	SE	SPATS1
HiC_scaffold_9	32636107	SE	NA
HiC_scaffold_9	33991302	SE	NA
HiC_scaffold_9	34052779	SE	NA
HiC_scaffold_10	3175662	SE	NA
HiC_scaffold_10	3182665	SE	NA
HiC_scaffold_10	3528800	SE	NA
HiC_scaffold_10	3530264	SE	NA
HiC_scaffold_10	3530427	SE	NA
HiC_scaffold_10	3534593	SE	NA
HiC_scaffold_10	4009175	SE	CGRRF1
HiC_scaffold_10	4150951	SE	NA
HiC_scaffold_10	4311880	SE	NA
HiC_scaffold_10	4727004	SE	NA
HiC_scaffold_10	5181529	SE	NA
HiC_scaffold_10	5181795	SE	NA
HiC_scaffold_10	5223897	SE	NA
HiC_scaffold_10	5223898	SE	NA
HiC_scaffold_10	5232435	SE	NA
HiC_scaffold_10	5232738	SE	NA
HiC_scaffold_10	5233386	SE	NA
HiC_scaffold_10	5234623	SE	NA
HiC_scaffold_10	5235373	SE	NA
HiC_scaffold_10	5235524	SE	NA
HiC_scaffold_10	5240890	SE	NA
HiC_scaffold_10	5240977	SE	NA
HiC_scaffold_10	5241557	SE	NA
HiC_scaffold_10	5242696	SE	NA
HiC_scaffold_10	5243689	SE	NA
HiC_scaffold_10	7233252	SE	CCDC175
HiC_scaffold_10	7233496	SE	CCDC175
HiC_scaffold_10	7233662	SE	CCDC175
HiC_scaffold_10	7233769	SE	CCDC175
HiC_scaffold_10	7233774	SE	CCDC175
HiC_scaffold_10	7233988	SE	CCDC175
HiC_scaffold_10	7234180	SE	CCDC175
HiC_scaffold_10	7234239	SE	CCDC175
HiC_scaffold_10	7234563	SE	CCDC175
HiC_scaffold_10	7235647	SE	CCDC175
HiC_scaffold_10	8565291	SE	NA
HiC_scaffold_10	8566730	SE	NA
HiC_scaffold_10	8583279	SE	NA
HiC_scaffold_10	8585461	SE	NA
HiC_scaffold_10	8922808	SE	NA
HiC_scaffold_10	8937205	SE	NA
HiC_scaffold_10	9262769	SE	NA
HiC_scaffold_10	9322957	SE	SYT16
HiC_scaffold_10	9888917	SE	NA
HiC_scaffold_10	17597348	SE	NA
HiC_scaffold_10	18140042	SE	NA
HiC_scaffold_10	18142401	SE	NA
HiC_scaffold_10	18142675	SE	NA
HiC_scaffold_10	18144284	SE	NA
HiC_scaffold_10	18411206	SE	NA
HiC_scaffold_10	20395976	SE	NA
HiC_scaffold_10	21202438	SE	NA
HiC_scaffold_10	21676642	SE	NA
HiC_scaffold_10	21778182	SE	Esrrb
HiC_scaffold_10	21794127	SE	Esrrb
HiC_scaffold_10	21795458	SE	Esrrb
HiC_scaffold_10	21796083	SE	Esrrb
HiC_scaffold_10	24070567	SE	NA
HiC_scaffold_10	26131742	SE	NA
HiC_scaffold_10	26134682	SE	NA
HiC_scaffold_10	26441311	SE	NA
HiC_scaffold_10	27675233	SE	NA
HiC_scaffold_10	28053256	SE	NA
HiC_scaffold_10	29658345	SE	NA
HiC_scaffold_10	31834205	SE	NA
HiC_scaffold_10	32509125	SE	NA
HiC_scaffold_10	32510486	SE	NA
HiC_scaffold_10	34472846	SE	NA
HiC_scaffold_10	34474070	SE	NA
HiC_scaffold_10	34479947	SE	NA
HiC_scaffold_10	34480044	SE	NA
HiC_scaffold_10	34480342	SE	NA
HiC_scaffold_10	34482463	SE	NA
HiC_scaffold_10	34482468	SE	NA
HiC_scaffold_10	34483376	SE	NA
HiC_scaffold_10	34488025	SE	NA
HiC_scaffold_10	34492695	SE	NA
HiC_scaffold_10	34573311	SE	NA
HiC_scaffold_10	34573629	SE	NA
HiC_scaffold_10	34574177	SE	NA
HiC_scaffold_10	34576013	SE	NA
HiC_scaffold_10	34637596	SE	CCDC88C
HiC_scaffold_10	35125668	SE	NA
HiC_scaffold_10	36825393	SE	NA
HiC_scaffold_10	36827212	SE	NA
HiC_scaffold_10	36827265	SE	NA
HiC_scaffold_10	36835260	SE	NA
HiC_scaffold_10	37223571	SE	NA
HiC_scaffold_10	37225177	SE	NA
HiC_scaffold_10	37585655	SE	NA
HiC_scaffold_10	37588868	SE	NA
HiC_scaffold_10	37589640	SE	NA
HiC_scaffold_10	37589771	SE	NA
HiC_scaffold_10	37892479	SE	NA
HiC_scaffold_10	37903228	SE	CLMN
HiC_scaffold_10	37904708	SE	CLMN
HiC_scaffold_10	38008157	SE	NA
HiC_scaffold_10	38008275	SE	NA
HiC_scaffold_10	38124645	SE	SYNE3
HiC_scaffold_10	38127122	SE	SYNE3
HiC_scaffold_10	38127431	SE	SYNE3
HiC_scaffold_10	38335183	SE	TCL1B
HiC_scaffold_10	38344383	SE	Tcl1a
HiC_scaffold_10	38344781	SE	Tcl1a
HiC_scaffold_10	38345706	SE	Tcl1a
HiC_scaffold_10	40127496	SE	NA
HiC_scaffold_10	41945217	SE	NA
HiC_scaffold_10	41970724	SE	NA
HiC_scaffold_11	3212626	SE	NA
HiC_scaffold_11	3381829	SE	NA
HiC_scaffold_11	3405559	SE	NA
HiC_scaffold_11	3779846	SE	RIPOR2
HiC_scaffold_11	4976323	SE	NA
HiC_scaffold_11	5683203	SE	NA
HiC_scaffold_11	5928134	SE	NA
HiC_scaffold_11	6402661	SE	NA
HiC_scaffold_11	6404587	SE	NA
HiC_scaffold_11	6463453	SE	NA
HiC_scaffold_11	7513423	SE	SERPINB1
HiC_scaffold_11	7649745	SE	SERPINB6
HiC_scaffold_11	7836376	SE	NA
HiC_scaffold_11	7844607	SE	NA
HiC_scaffold_11	7844687	SE	NA
HiC_scaffold_11	7844789	SE	NA
HiC_scaffold_11	7845856	SE	NA
HiC_scaffold_11	7852482	SE	NA
HiC_scaffold_11	7872735	SE	NA
HiC_scaffold_11	7881052	SE	NA
HiC_scaffold_11	7992485	SE	NA
HiC_scaffold_11	8026603	SE	NA
HiC_scaffold_11	8028347	SE	NA
HiC_scaffold_11	8028370	SE	NA
HiC_scaffold_11	8028404	SE	NA
HiC_scaffold_11	8028416	SE	NA
HiC_scaffold_11	8028573	SE	NA
HiC_scaffold_11	8028670	SE	NA
HiC_scaffold_11	8028706	SE	NA
HiC_scaffold_11	8028716	SE	NA
HiC_scaffold_11	8028788	SE	NA
HiC_scaffold_11	8028804	SE	NA
HiC_scaffold_11	8028874	SE	NA
HiC_scaffold_11	8028927	SE	NA
HiC_scaffold_11	8029069	SE	NA
HiC_scaffold_11	8029121	SE	NA
HiC_scaffold_11	8029223	SE	NA
HiC_scaffold_11	8030124	SE	NA
HiC_scaffold_11	8033556	SE	NA
HiC_scaffold_11	8035549	SE	NA
HiC_scaffold_11	8035915	SE	NA
HiC_scaffold_11	8036753	SE	NA
HiC_scaffold_11	8062541	SE	NA
HiC_scaffold_11	8172751	SE	NA
HiC_scaffold_11	8296078	SE	NA
HiC_scaffold_11	8297165	SE	NA
HiC_scaffold_11	8746630	SE	FAM217A
HiC_scaffold_11	8746807	SE	FAM217A
HiC_scaffold_11	8746916	SE	FAM217A
HiC_scaffold_11	9181809	SE	NA
HiC_scaffold_11	9281014	SE	NA
HiC_scaffold_11	11665725	SE	Rreb1
HiC_scaffold_11	13690535	SE	NA
HiC_scaffold_11	13789610	SE	NA
HiC_scaffold_11	13794468	SE	NA
HiC_scaffold_11	14958080	SE	NA
HiC_scaffold_11	14963283	SE	NA
HiC_scaffold_11	14966595	SE	NA
HiC_scaffold_11	14966661	SE	NA
HiC_scaffold_11	14970988	SE	NA
HiC_scaffold_11	16302801	SE	HIVEP1
HiC_scaffold_11	17489701	SE	NA
HiC_scaffold_11	18462542	SE	NA
HiC_scaffold_11	23152086	SE	NA
HiC_scaffold_11	24218655	SE	NA
HiC_scaffold_11	25275228	SE	NA
HiC_scaffold_11	26007034	SE	NA
HiC_scaffold_11	26952005	SE	NA
HiC_scaffold_11	26954072	SE	NA
HiC_scaffold_11	26957442	SE	NA
HiC_scaffold_11	26973701	SE	NA
HiC_scaffold_11	26977085	SE	NA
HiC_scaffold_11	26978937	SE	NA
HiC_scaffold_11	29278146	SE	ITPR3
HiC_scaffold_11	29278500	SE	ITPR3
HiC_scaffold_11	29278510	SE	ITPR3
HiC_scaffold_11	29278616	SE	ITPR3
HiC_scaffold_11	29282091	SE	ITPR3
HiC_scaffold_11	30621012	SE	NA
HiC_scaffold_11	30857004	SE	PPARD
HiC_scaffold_11	30857878	SE	PPARD
HiC_scaffold_11	30857888	SE	PPARD
HiC_scaffold_11	30859289	SE	PPARD
HiC_scaffold_11	30861054	SE	PPARD
HiC_scaffold_11	30862038	SE	PPARD
HiC_scaffold_11	30862046	SE	PPARD
HiC_scaffold_11	30872572	SE	PPARD
HiC_scaffold_11	30902611	SE	FANCE
HiC_scaffold_11	30921985	SE	Tead3
HiC_scaffold_11	30922966	SE	Tead3
HiC_scaffold_11	31045480	SE	FKBP5
HiC_scaffold_11	31049984	SE	FKBP5
HiC_scaffold_11	31392179	SE	SLC26A8
HiC_scaffold_11	31857168	SE	PXT1
HiC_scaffold_11	31891117	SE	Kctd20
HiC_scaffold_11	32012165	SE	Srsf3
HiC_scaffold_11	32121726	SE	RAB44
HiC_scaffold_11	32729610	SE	RNF8
HiC_scaffold_11	32899650	SE	NA
HiC_scaffold_11	32899984	SE	NA
HiC_scaffold_11	33675456	SE	NA
HiC_scaffold_12	4710004	SE	NA
HiC_scaffold_12	4710935	SE	NA
HiC_scaffold_12	4719632	SE	NA
HiC_scaffold_12	4733454	SE	NA
HiC_scaffold_12	5652101	SE	NA
HiC_scaffold_12	5653742	SE	NA
HiC_scaffold_12	5654275	SE	NA
HiC_scaffold_12	5661634	SE	NA
HiC_scaffold_12	5663145	SE	NA
HiC_scaffold_12	5681295	SE	NA
HiC_scaffold_12	6778421	SE	NA
HiC_scaffold_12	6779369	SE	NA
HiC_scaffold_12	6799155	SE	NA
HiC_scaffold_12	6890553	SE	NA
HiC_scaffold_12	7942631	SE	NA
HiC_scaffold_12	9331749	SE	NA
HiC_scaffold_12	13872865	SE	NA
HiC_scaffold_12	13873529	SE	NA
HiC_scaffold_12	14509357	SE	NA
HiC_scaffold_12	14912832	SE	MRPL30
HiC_scaffold_12	15522473	SE	NA
HiC_scaffold_12	15523204	SE	NA
HiC_scaffold_12	15527610	SE	NA
HiC_scaffold_12	15542996	SE	NA
HiC_scaffold_12	15543050	SE	NA
HiC_scaffold_12	15561930	SE	NA
HiC_scaffold_12	15561988	SE	NA
HiC_scaffold_12	15561995	SE	NA
HiC_scaffold_12	15561999	SE	NA
HiC_scaffold_12	22169294	SE	CCDC69
HiC_scaffold_12	22169971	SE	CCDC69
HiC_scaffold_12	22530956	SE	RBM22
HiC_scaffold_12	22543173	SE	RBM22
HiC_scaffold_12	22807066	SE	TCOF1
HiC_scaffold_12	22889338	SE	ARSI
HiC_scaffold_12	22889808	SE	ARSI
HiC_scaffold_12	22918876	SE	CAMK2A
HiC_scaffold_12	22920023	SE	CAMK2A
HiC_scaffold_12	22920741	SE	CAMK2A
HiC_scaffold_12	23135156	SE	HMGXB3
HiC_scaffold_12	23167837	SE	SLC26A2
HiC_scaffold_12	23175042	SE	SLC26A2
HiC_scaffold_12	23175057	SE	SLC26A2
HiC_scaffold_12	23175065	SE	SLC26A2
HiC_scaffold_12	23175144	SE	SLC26A2
HiC_scaffold_12	23175160	SE	SLC26A2
HiC_scaffold_12	23180982	SE	NA
HiC_scaffold_12	23330221	SE	NA
HiC_scaffold_12	24053630	SE	NA
HiC_scaffold_12	24224348	SE	NA
HiC_scaffold_12	24337231	SE	NA
HiC_scaffold_12	24807034	SE	CSPG4
HiC_scaffold_12	24808001	SE	CSPG4
HiC_scaffold_12	24808143	SE	CSPG4
HiC_scaffold_12	24808928	SE	CSPG4
HiC_scaffold_12	24809629	SE	CSPG4
HiC_scaffold_12	24811647	SE	CSPG4
HiC_scaffold_12	27421718	SE	NA
HiC_scaffold_12	27730660	SE	NA
HiC_scaffold_12	27905028	SE	NA
HiC_scaffold_12	28001089	SE	NA
HiC_scaffold_12	30266072	SE	NA
HiC_scaffold_12	30273993	SE	NA
HiC_scaffold_12	32031984	SE	NA
HiC_scaffold_12	32036356	SE	NA
HiC_scaffold_12	32039468	SE	NA
HiC_scaffold_12	32391255	SE	MROH2B
HiC_scaffold_12	33265744	SE	NA
HiC_scaffold_12	33265862	SE	NA
HiC_scaffold_12	33265889	SE	NA
HiC_scaffold_12	33332174	SE	NA
HiC_scaffold_12	33337944	SE	NA
HiC_scaffold_12	33342935	SE	NA
HiC_scaffold_12	33345074	SE	NA
HiC_scaffold_12	33346556	SE	NA
HiC_scaffold_12	33347123	SE	NA
HiC_scaffold_12	33400616	SE	NA
HiC_scaffold_12	34179872	SE	NA
HiC_scaffold_12	34188571	SE	NA
HiC_scaffold_12	34193427	SE	NA
HiC_scaffold_12	34202575	SE	NA
HiC_scaffold_12	34207507	SE	NA
HiC_scaffold_12	34213102	SE	NA
HiC_scaffold_12	34215928	SE	NA
HiC_scaffold_12	36196839	SE	NA
HiC_scaffold_12	36913877	SE	NA
HiC_scaffold_12	37245850	SE	NA
HiC_scaffold_12	37246715	SE	NA
HiC_scaffold_12	37247367	SE	NA
HiC_scaffold_12	37251105	SE	NA
HiC_scaffold_12	37252499	SE	NA
HiC_scaffold_12	37269069	SE	NA
HiC_scaffold_12	37270037	SE	NA
HiC_scaffold_12	37271177	SE	NA
HiC_scaffold_12	37272030	SE	NA
HiC_scaffold_12	37272032	SE	NA
HiC_scaffold_12	37298042	SE	PRLR
HiC_scaffold_12	37298934	SE	PRLR
HiC_scaffold_12	37300640	SE	PRLR
HiC_scaffold_12	37301464	SE	PRLR
HiC_scaffold_12	37304779	SE	PRLR
HiC_scaffold_12	37323614	SE	AGXT2
HiC_scaffold_12	37324994	SE	AGXT2
HiC_scaffold_12	37329422	SE	AGXT2
HiC_scaffold_12	37329710	SE	AGXT2
HiC_scaffold_12	37329778	SE	AGXT2
HiC_scaffold_12	37329835	SE	AGXT2
HiC_scaffold_12	37329849	SE	AGXT2
HiC_scaffold_12	37329907	SE	AGXT2
HiC_scaffold_12	37329947	SE	AGXT2
HiC_scaffold_12	37330000	SE	AGXT2
HiC_scaffold_12	37331717	SE	AGXT2
HiC_scaffold_12	37331733	SE	AGXT2
HiC_scaffold_12	37331747	SE	AGXT2
HiC_scaffold_12	37332016	SE	AGXT2
HiC_scaffold_12	37332217	SE	AGXT2
HiC_scaffold_12	37332223	SE	AGXT2
HiC_scaffold_12	37332554	SE	AGXT2
HiC_scaffold_12	37332654	SE	AGXT2
HiC_scaffold_12	37332657	SE	AGXT2
HiC_scaffold_12	37332663	SE	AGXT2
HiC_scaffold_12	37401109	SE	Brix1
HiC_scaffold_12	37707994	SE	NA
HiC_scaffold_12	37949774	SE	NA
HiC_scaffold_12	37950115	SE	NA
HiC_scaffold_12	37951288	SE	NA
HiC_scaffold_12	37951311	SE	NA
HiC_scaffold_12	37951823	SE	NA
HiC_scaffold_12	38191312	SE	NA
HiC_scaffold_12	39479057	SE	NA
HiC_scaffold_12	39485887	SE	NA
HiC_scaffold_12	39700345	SE	NA
HiC_scaffold_12	42108618	SE	NA
HiC_scaffold_12	43146900	SE	NA
HiC_scaffold_12	46471314	SE	NA
HiC_scaffold_12	48581998	SE	NA
HiC_scaffold_12	48584773	SE	NA
HiC_scaffold_12	50337441	SE	NA
HiC_scaffold_12	50862644	SE	Myo10
HiC_scaffold_12	51537086	SE	NA
HiC_scaffold_12	52485316	SE	ANKH
HiC_scaffold_12	52501825	SE	ANKH
HiC_scaffold_12	55644012	SE	NA
HiC_scaffold_12	56133584	SE	NA
HiC_scaffold_12	56134559	SE	NA
HiC_scaffold_12	56135035	SE	NA
HiC_scaffold_12	56137619	SE	NA
HiC_scaffold_12	56137921	SE	NA
HiC_scaffold_12	56138239	SE	NA
HiC_scaffold_12	56140910	SE	NA
HiC_scaffold_12	56141051	SE	NA
HiC_scaffold_12	56166302	SE	CMBL
HiC_scaffold_12	56166441	SE	CMBL
HiC_scaffold_12	56166534	SE	CMBL
HiC_scaffold_12	56166924	SE	CMBL
HiC_scaffold_12	56167339	SE	CMBL
HiC_scaffold_12	56167382	SE	CMBL
HiC_scaffold_12	56168096	SE	CMBL
HiC_scaffold_12	56168141	SE	CMBL
HiC_scaffold_12	56168143	SE	CMBL
HiC_scaffold_12	56168144	SE	CMBL
HiC_scaffold_12	56170084	SE	CMBL
HiC_scaffold_12	56170089	SE	CMBL
HiC_scaffold_12	56170095	SE	CMBL
HiC_scaffold_12	56170392	SE	CMBL
HiC_scaffold_12	56170484	SE	CMBL
HiC_scaffold_12	56170519	SE	CMBL
HiC_scaffold_12	56172633	SE	CMBL
HiC_scaffold_12	56173558	SE	CMBL
HiC_scaffold_12	58000735	SE	NA
HiC_scaffold_12	58006552	SE	NA
HiC_scaffold_12	58434323	SE	NA
HiC_scaffold_12	58434936	SE	NA
HiC_scaffold_12	58459828	SE	NA
HiC_scaffold_12	58765423	SE	NA
HiC_scaffold_12	61526288	SE	NA
HiC_scaffold_13	1852908	SE	NA
HiC_scaffold_13	2168862	SE	NA
HiC_scaffold_13	4170682	SE	NA
HiC_scaffold_13	4178054	SE	NA
HiC_scaffold_13	4266409	SE	COPS8
HiC_scaffold_13	4444543	SE	NA
HiC_scaffold_13	5769082	SE	NA
HiC_scaffold_13	7385262	SE	INPP5D
HiC_scaffold_13	7415017	SE	NA
HiC_scaffold_13	7415032	SE	NA
HiC_scaffold_13	8624338	SE	NA
HiC_scaffold_13	8664067	SE	TEX44
HiC_scaffold_13	8732905	SE	NCL
HiC_scaffold_13	8736117	SE	NCL
HiC_scaffold_13	8736170	SE	NCL
HiC_scaffold_13	8761569	SE	B3GNT7
HiC_scaffold_13	8764874	SE	B3GNT7
HiC_scaffold_13	8767811	SE	B3GNT7
HiC_scaffold_13	8769087	SE	NA
HiC_scaffold_13	9424489	SE	NA
HiC_scaffold_13	9428812	SE	NA
HiC_scaffold_13	10209370	SE	NA
HiC_scaffold_13	10791027	SE	NA
HiC_scaffold_13	11362873	SE	SPHKAP
HiC_scaffold_13	11479879	SE	DAW1
HiC_scaffold_13	11481518	SE	NA
HiC_scaffold_13	12156440	SE	COL4A4
HiC_scaffold_13	12625928	SE	NA
HiC_scaffold_13	14495566	SE	NA
HiC_scaffold_13	14738300	SE	WDFY1
HiC_scaffold_13	14739862	SE	NA
HiC_scaffold_13	14739902	SE	NA
HiC_scaffold_13	14764022	SE	NA
HiC_scaffold_13	14766167	SE	NA
HiC_scaffold_13	15140752	SE	NA
HiC_scaffold_13	15150798	SE	NA
HiC_scaffold_13	15153617	SE	NA
HiC_scaffold_13	15174340	SE	NA
HiC_scaffold_13	15441387	SE	NA
HiC_scaffold_13	15452165	SE	NA
HiC_scaffold_13	17721892	SE	NA
HiC_scaffold_13	18147058	SE	NA
HiC_scaffold_13	18151567	SE	NA
HiC_scaffold_13	18152749	SE	NA
HiC_scaffold_13	18153510	SE	NA
HiC_scaffold_13	18972913	SE	NA
HiC_scaffold_13	20298908	SE	NA
HiC_scaffold_13	20299759	SE	NA
HiC_scaffold_13	20304735	SE	NA
HiC_scaffold_13	20314700	SE	NA
HiC_scaffold_13	20319561	SE	NA
HiC_scaffold_13	20387280	SE	NA
HiC_scaffold_13	20831579	SE	NA
HiC_scaffold_13	20832911	SE	NA
HiC_scaffold_13	20833694	SE	NA
HiC_scaffold_13	20835736	SE	NA
HiC_scaffold_13	20837259	SE	NA
HiC_scaffold_13	20838425	SE	NA
HiC_scaffold_13	20838780	SE	NA
HiC_scaffold_13	21488176	SE	NA
HiC_scaffold_13	24078735	SE	NA
HiC_scaffold_13	24078892	SE	NA
HiC_scaffold_13	24086690	SE	NA
HiC_scaffold_13	25112392	SE	NA
HiC_scaffold_13	26897438	SE	NA
HiC_scaffold_13	26898852	SE	NA
HiC_scaffold_13	27334863	SE	NA
HiC_scaffold_13	28787479	SE	NA
HiC_scaffold_13	28858154	SE	NA
HiC_scaffold_13	30397556	SE	NA
HiC_scaffold_13	35214016	SE	NA
HiC_scaffold_13	36787373	SE	NA
HiC_scaffold_13	42677622	SE	NA
HiC_scaffold_13	42703704	SE	NA
HiC_scaffold_13	42896069	SE	NA
HiC_scaffold_13	42901364	SE	NA
HiC_scaffold_13	42906798	SE	NA
HiC_scaffold_13	43015835	SE	MYO1B
HiC_scaffold_13	43563524	SE	NA
HiC_scaffold_13	45152188	SE	NA
HiC_scaffold_13	45152189	SE	NA
HiC_scaffold_13	45152647	SE	NA
HiC_scaffold_13	50265114	SE	DNAJC10
HiC_scaffold_13	50267823	SE	DNAJC10
HiC_scaffold_13	54327949	SE	Osbpl6
HiC_scaffold_13	54328371	SE	Osbpl6
HiC_scaffold_13	54329444	SE	Osbpl6
HiC_scaffold_13	54333224	SE	Osbpl6
HiC_scaffold_13	57195708	SE	ATP5MC3
HiC_scaffold_13	57349937	SE	NA
HiC_scaffold_13	57401943	SE	NA
HiC_scaffold_13	58430144	SE	NA
HiC_scaffold_13	61095926	SE	GAD1
HiC_scaffold_13	61096020	SE	GAD1
HiC_scaffold_13	61102673	SE	GAD1
HiC_scaffold_13	61278858	SE	NA
HiC_scaffold_13	61279049	SE	NA
HiC_scaffold_13	61279332	SE	NA
HiC_scaffold_13	61279974	SE	NA
HiC_scaffold_13	61279993	SE	NA
HiC_scaffold_13	61280233	SE	NA
HiC_scaffold_13	61280256	SE	NA
HiC_scaffold_13	61280662	SE	NA
HiC_scaffold_13	61280705	SE	NA
HiC_scaffold_13	61280768	SE	NA
HiC_scaffold_13	61280860	SE	NA
HiC_scaffold_13	61280979	SE	NA
HiC_scaffold_13	61281054	SE	NA
HiC_scaffold_13	61281250	SE	NA
HiC_scaffold_13	63487457	SE	NA
HiC_scaffold_13	63490803	SE	NA
HiC_scaffold_13	63493074	SE	NA
HiC_scaffold_13	63532548	SE	NA
HiC_scaffold_13	66690879	SE	NA
HiC_scaffold_13	67355289	SE	NA
HiC_scaffold_13	67357162	SE	NA
HiC_scaffold_13	67357193	SE	NA
HiC_scaffold_13	67364073	SE	NA
HiC_scaffold_13	67376574	SE	NA
HiC_scaffold_13	67376581	SE	NA
HiC_scaffold_13	68416437	SE	NA
HiC_scaffold_13	73728109	SE	NA
HiC_scaffold_13	75153807	SE	Kcnj3
HiC_scaffold_13	75156510	SE	Kcnj3
HiC_scaffold_13	76637541	SE	NA
HiC_scaffold_13	79457779	SE	NA
HiC_scaffold_13	79809068	SE	NA
HiC_scaffold_13	79997580	SE	KIF5C
HiC_scaffold_13	80331629	SE	NA
HiC_scaffold_13	82775066	SE	NA
