## Supplemental Tables for "Population specific bottlenecks inflated differentiation measures of Louisiana black bear and negate subspecific status" (part 3 of 3)

### Sheet: S7-iHS_outlier (continued)
Scaffold	Position	Population	Gene Annotation
HiC_scaffold_13	82778738	SE	NA
HiC_scaffold_13	82854220	SE	NA
HiC_scaffold_13	85446659	SE	NA
HiC_scaffold_13	85447050	SE	NA
HiC_scaffold_13	85468051	SE	NA
HiC_scaffold_13	85470403	SE	NA
HiC_scaffold_13	85470580	SE	NA
HiC_scaffold_13	85473374	SE	NA
HiC_scaffold_13	85516957	SE	NA
HiC_scaffold_13	85530217	SE	NA
HiC_scaffold_13	85530708	SE	NA
HiC_scaffold_13	85531057	SE	NA
HiC_scaffold_13	85554274	SE	NA
HiC_scaffold_13	85554472	SE	NA
HiC_scaffold_13	85566957	SE	NA
HiC_scaffold_13	85571029	SE	NA
HiC_scaffold_13	87023656	SE	NA
HiC_scaffold_13	87023878	SE	NA
HiC_scaffold_13	87024413	SE	NA
HiC_scaffold_13	87024806	SE	NA
HiC_scaffold_13	87025649	SE	NA
HiC_scaffold_13	87025727	SE	NA
HiC_scaffold_13	87025939	SE	NA
HiC_scaffold_13	87027754	SE	NA
HiC_scaffold_13	87027755	SE	NA
HiC_scaffold_13	87027757	SE	NA
HiC_scaffold_13	87028384	SE	NA
HiC_scaffold_13	87038895	SE	NA
HiC_scaffold_13	87048669	SE	NA
HiC_scaffold_13	87052185	SE	NA
HiC_scaffold_13	87054404	SE	NA
HiC_scaffold_13	87054964	SE	NA
HiC_scaffold_13	87057079	SE	NA
HiC_scaffold_13	87058935	SE	NA
HiC_scaffold_13	87058965	SE	NA
HiC_scaffold_13	87085521	SE	NA
HiC_scaffold_13	88366151	SE	NA
HiC_scaffold_13	88366592	SE	NA
HiC_scaffold_13	88367187	SE	NA
HiC_scaffold_13	88367779	SE	NA
HiC_scaffold_13	88368479	SE	NA
HiC_scaffold_13	88373334	SE	NA
HiC_scaffold_13	88376387	SE	NA
HiC_scaffold_13	88377190	SE	NA
HiC_scaffold_13	88379724	SE	NA
HiC_scaffold_13	88462147	SE	NA
HiC_scaffold_13	88462604	SE	NA
HiC_scaffold_13	88463171	SE	NA
HiC_scaffold_13	88466596	SE	NA
HiC_scaffold_13	88606880	SE	NA
HiC_scaffold_13	90627895	SE	NA
HiC_scaffold_13	90634086	SE	NA
HiC_scaffold_13	93172190	SE	NA
HiC_scaffold_13	93172941	SE	NA
HiC_scaffold_13	93174199	SE	NA
HiC_scaffold_13	93175340	SE	NA
HiC_scaffold_13	93175578	SE	NA
HiC_scaffold_13	93176091	SE	NA
HiC_scaffold_13	93176111	SE	NA
HiC_scaffold_13	93274714	SE	NA
HiC_scaffold_13	93277395	SE	NA
HiC_scaffold_13	93290960	SE	NA
HiC_scaffold_13	93293260	SE	NA
HiC_scaffold_13	94684133	SE	NA
HiC_scaffold_13	94714958	SE	NA
HiC_scaffold_13	94856008	SE	NA
HiC_scaffold_13	94867254	SE	NA
HiC_scaffold_13	95704460	SE	NA
HiC_scaffold_13	97993295	SE	NA
HiC_scaffold_13	97993296	SE	NA
HiC_scaffold_13	98004360	SE	NA
HiC_scaffold_13	98244337	SE	NA
HiC_scaffold_13	98703967	SE	NA
HiC_scaffold_13	98703976	SE	NA
HiC_scaffold_13	98704050	SE	NA
HiC_scaffold_13	98704289	SE	NA
HiC_scaffold_13	99268118	SE	NA
HiC_scaffold_13	99780371	SE	MARCO
HiC_scaffold_13	99938795	SE	NA
HiC_scaffold_13	103577770	SE	NA
HiC_scaffold_13	105226636	SE	NA
HiC_scaffold_13	105229463	SE	NA
HiC_scaffold_13	105237868	SE	NA
HiC_scaffold_13	105627403	SE	NA
HiC_scaffold_13	105627438	SE	NA
HiC_scaffold_13	108753422	SE	NA
HiC_scaffold_14	1139650	SE	SLC35A1
HiC_scaffold_14	1144489	SE	SLC35A1
HiC_scaffold_14	1144681	SE	SLC35A1
HiC_scaffold_14	1155143	SE	SLC35A1
HiC_scaffold_14	1175293	SE	RARS2
HiC_scaffold_14	1180293	SE	RARS2
HiC_scaffold_14	1783840	SE	NA
HiC_scaffold_14	3502599	SE	NA
HiC_scaffold_14	3518419	SE	NA
HiC_scaffold_14	5825331	SE	NA
HiC_scaffold_14	5826215	SE	NA
HiC_scaffold_14	5826629	SE	NA
HiC_scaffold_14	5826760	SE	NA
HiC_scaffold_14	5826778	SE	NA
HiC_scaffold_14	5826918	SE	NA
HiC_scaffold_14	6078409	SE	NA
HiC_scaffold_14	8314866	SE	NA
HiC_scaffold_14	8818967	SE	NA
HiC_scaffold_14	8818968	SE	NA
HiC_scaffold_14	8830277	SE	NA
HiC_scaffold_14	8839302	SE	NA
HiC_scaffold_14	8839394	SE	NA
HiC_scaffold_14	8841648	SE	NA
HiC_scaffold_14	9569626	SE	NA
HiC_scaffold_14	12252213	SE	NA
HiC_scaffold_14	17051077	SE	NA
HiC_scaffold_14	17180595	SE	NA
HiC_scaffold_14	17189183	SE	NA
HiC_scaffold_14	18244030	SE	NA
HiC_scaffold_14	18244059	SE	NA
HiC_scaffold_14	18244060	SE	NA
HiC_scaffold_14	18244278	SE	NA
HiC_scaffold_14	18244573	SE	NA
HiC_scaffold_14	18245127	SE	NA
HiC_scaffold_14	18250933	SE	NA
HiC_scaffold_14	18251860	SE	NA
HiC_scaffold_14	18254014	SE	NA
HiC_scaffold_14	18256386	SE	NA
HiC_scaffold_14	18260212	SE	NA
HiC_scaffold_14	18769339	SE	NA
HiC_scaffold_14	19848061	SE	NA
HiC_scaffold_14	24729084	SE	NA
HiC_scaffold_14	24877666	SE	NA
HiC_scaffold_14	24929726	SE	NA
HiC_scaffold_14	25364392	SE	NA
HiC_scaffold_14	25848879	SE	NA
HiC_scaffold_14	25849284	SE	NA
HiC_scaffold_14	25907560	SE	NA
HiC_scaffold_14	27950380	SE	NA
HiC_scaffold_14	29709413	SE	NA
HiC_scaffold_14	29726025	SE	NA
HiC_scaffold_14	29734676	SE	NA
HiC_scaffold_14	29738670	SE	NA
HiC_scaffold_14	29741165	SE	NA
HiC_scaffold_14	29742182	SE	NA
HiC_scaffold_14	29743668	SE	NA
HiC_scaffold_14	29743691	SE	NA
HiC_scaffold_14	29744090	SE	NA
HiC_scaffold_14	29745042	SE	NA
HiC_scaffold_14	29745866	SE	NA
HiC_scaffold_14	29745870	SE	NA
HiC_scaffold_14	29757587	SE	NA
HiC_scaffold_14	29757841	SE	NA
HiC_scaffold_14	29759025	SE	NA
HiC_scaffold_14	29759678	SE	NA
HiC_scaffold_14	29759739	SE	NA
HiC_scaffold_14	29759794	SE	NA
HiC_scaffold_14	30025679	SE	NA
HiC_scaffold_14	30440283	SE	NA
HiC_scaffold_14	30450613	SE	NA
HiC_scaffold_14	30836730	SE	NA
HiC_scaffold_14	32081677	SE	NA
HiC_scaffold_14	32090718	SE	NA
HiC_scaffold_14	32092455	SE	NA
HiC_scaffold_14	35979708	SE	NA
HiC_scaffold_14	37068315	SE	NA
HiC_scaffold_14	38097694	SE	NA
HiC_scaffold_14	39322850	SE	NA
HiC_scaffold_14	39323274	SE	NA
HiC_scaffold_14	39323413	SE	NA
HiC_scaffold_14	39762968	SE	ENPP1
HiC_scaffold_14	39767668	SE	ENPP1
HiC_scaffold_14	40144780	SE	MOXD1
HiC_scaffold_14	41419703	SE	NA
HiC_scaffold_14	41881413	SE	NA
HiC_scaffold_14	41882369	SE	NA
HiC_scaffold_14	42041336	SE	NA
HiC_scaffold_14	42620031	SE	NA
HiC_scaffold_14	45412153	SE	NHSL1
HiC_scaffold_14	45423759	SE	NHSL1
HiC_scaffold_14	46504408	SE	NA
HiC_scaffold_14	46514453	SE	NA
HiC_scaffold_14	46616146	SE	NA
HiC_scaffold_14	46616272	SE	NA
HiC_scaffold_14	46616775	SE	NA
HiC_scaffold_14	46619412	SE	NA
HiC_scaffold_14	46620041	SE	NA
HiC_scaffold_14	49138445	SE	NA
HiC_scaffold_14	51314396	SE	NA
HiC_scaffold_14	51687718	SE	NA
HiC_scaffold_14	53365351	SE	NA
HiC_scaffold_14	56281163	SE	NA
HiC_scaffold_14	56281398	SE	NA
HiC_scaffold_14	56281984	SE	NA
HiC_scaffold_14	56283116	SE	NA
HiC_scaffold_14	56301466	SE	AKAP12
HiC_scaffold_14	58146526	SE	NA
HiC_scaffold_14	58812000	SE	NA
HiC_scaffold_14	63284506	SE	NA
HiC_scaffold_14	64983871	SE	NA
HiC_scaffold_14	64999091	SE	NA
HiC_scaffold_15	988916	SE	PXDN
HiC_scaffold_15	995062	SE	PXDN
HiC_scaffold_15	1740670	SE	NA
HiC_scaffold_15	1748178	SE	NA
HiC_scaffold_15	1749842	SE	NA
HiC_scaffold_15	1753121	SE	NA
HiC_scaffold_15	2619834	SE	NA
HiC_scaffold_15	2619837	SE	NA
HiC_scaffold_15	2799349	SE	NA
HiC_scaffold_15	3395902	SE	NA
HiC_scaffold_15	3947430	SE	NA
HiC_scaffold_15	3948420	SE	NA
HiC_scaffold_15	3953418	SE	NA
HiC_scaffold_15	4266500	SE	NA
HiC_scaffold_15	4502750	SE	NA
HiC_scaffold_15	4739160	SE	NA
HiC_scaffold_15	4774191	SE	CMPK2
HiC_scaffold_15	4806595	SE	RSAD2
HiC_scaffold_15	5034339	SE	NA
HiC_scaffold_15	6888527	SE	CPSF3
HiC_scaffold_15	7707838	SE	NA
HiC_scaffold_15	8011754	SE	Atp6v1c2
HiC_scaffold_15	8021125	SE	Atp6v1c2
HiC_scaffold_15	8180286	SE	NA
HiC_scaffold_15	8182418	SE	NA
HiC_scaffold_15	8183121	SE	NA
HiC_scaffold_15	8186016	SE	NA
HiC_scaffold_15	8806040	SE	Lpin1
HiC_scaffold_15	8815202	SE	Lpin1
HiC_scaffold_15	8868777	SE	NA
HiC_scaffold_15	8872587	SE	NA
HiC_scaffold_15	8874363	SE	NA
HiC_scaffold_15	8874414	SE	NA
HiC_scaffold_15	8875766	SE	NA
HiC_scaffold_15	8879240	SE	NA
HiC_scaffold_15	8881477	SE	NA
HiC_scaffold_15	8881895	SE	NA
HiC_scaffold_15	8895275	SE	NA
HiC_scaffold_15	8901735	SE	NA
HiC_scaffold_15	9019046	SE	NA
HiC_scaffold_15	9298657	SE	NA
HiC_scaffold_15	9300578	SE	NA
HiC_scaffold_15	9300584	SE	NA
HiC_scaffold_15	9300626	SE	NA
HiC_scaffold_15	9345062	SE	NA
HiC_scaffold_15	9353275	SE	NA
HiC_scaffold_15	10450896	SE	NA
HiC_scaffold_15	10452237	SE	NA
HiC_scaffold_15	10452872	SE	NA
HiC_scaffold_15	10453162	SE	NA
HiC_scaffold_15	10453502	SE	NA
HiC_scaffold_15	10455506	SE	NA
HiC_scaffold_15	10455762	SE	NA
HiC_scaffold_15	10456565	SE	NA
HiC_scaffold_15	10456667	SE	NA
HiC_scaffold_15	10458158	SE	NA
HiC_scaffold_15	10699116	SE	NA
HiC_scaffold_15	12280700	SE	NA
HiC_scaffold_15	14689188	SE	NA
HiC_scaffold_15	15420367	SE	NA
HiC_scaffold_15	15420398	SE	NA
HiC_scaffold_15	22274135	SE	BABAM2
HiC_scaffold_15	22764674	SE	NA
HiC_scaffold_15	25125443	SE	CAPN14
HiC_scaffold_15	32674981	SE	NA
HiC_scaffold_15	33423207	SE	NA
HiC_scaffold_15	33424807	SE	NA
HiC_scaffold_15	33427658	SE	NA
HiC_scaffold_15	34920880	SE	NA
HiC_scaffold_15	36959654	SE	POLR1B
HiC_scaffold_15	36964528	SE	POLR1B
HiC_scaffold_15	38726638	SE	Kdm3a
HiC_scaffold_15	38728854	SE	Kdm3a
HiC_scaffold_15	39214899	SE	ST3GAL5
HiC_scaffold_15	40435642	SE	NA
HiC_scaffold_15	40961509	SE	NA
HiC_scaffold_15	40963761	SE	NA
HiC_scaffold_15	42690332	SE	NA
HiC_scaffold_15	48751711	SE	DGUOK
HiC_scaffold_15	50171748	SE	NA
HiC_scaffold_15	50279623	SE	NA
HiC_scaffold_15	51384761	SE	NA
HiC_scaffold_15	51385738	SE	NA
HiC_scaffold_15	51414257	SE	NA
HiC_scaffold_15	51415626	SE	NA
HiC_scaffold_15	51523052	SE	TGFA
HiC_scaffold_15	51883597	SE	NA
HiC_scaffold_15	52562480	SE	NA
HiC_scaffold_15	52629504	SE	NA
HiC_scaffold_15	52629972	SE	NA
HiC_scaffold_15	52630004	SE	NA
HiC_scaffold_15	52917284	SE	ARHGAP25
HiC_scaffold_15	52918121	SE	ARHGAP25
HiC_scaffold_15	53010895	SE	NA
HiC_scaffold_15	54211163	SE	NA
HiC_scaffold_15	54211265	SE	NA
HiC_scaffold_15	54225353	SE	NA
HiC_scaffold_15	54228876	SE	NA
HiC_scaffold_15	54267099	SE	NA
HiC_scaffold_15	54272674	SE	NA
HiC_scaffold_15	54276083	SE	NA
HiC_scaffold_15	54294459	SE	NA
HiC_scaffold_15	54489430	SE	NA
HiC_scaffold_15	54506753	SE	NA
HiC_scaffold_15	54634914	SE	NA
HiC_scaffold_15	54635692	SE	NA
HiC_scaffold_15	54649612	SE	NA
HiC_scaffold_15	54649702	SE	NA
HiC_scaffold_15	54649743	SE	NA
HiC_scaffold_15	54653454	SE	NA
HiC_scaffold_15	54663681	SE	NA
HiC_scaffold_15	54689540	SE	NA
HiC_scaffold_15	54762820	SE	NA
HiC_scaffold_15	54808770	SE	NA
HiC_scaffold_15	54809544	SE	NA
HiC_scaffold_15	54860140	SE	NA
HiC_scaffold_15	56394606	SE	NA
HiC_scaffold_15	56397817	SE	NA
HiC_scaffold_15	56527448	SE	NA
HiC_scaffold_15	65525849	SE	NA
HiC_scaffold_15	66344760	SE	NA
HiC_scaffold_15	66898492	SE	NA
HiC_scaffold_15	68653339	SE	NA
HiC_scaffold_15	69377983	SE	NA
HiC_scaffold_15	69378330	SE	NA
HiC_scaffold_15	69380476	SE	NA
HiC_scaffold_15	69399926	SE	NA
HiC_scaffold_15	69796829	SE	NA
HiC_scaffold_15	74852779	SE	THADA
HiC_scaffold_15	74856919	SE	THADA
HiC_scaffold_15	76289261	SE	TMEM131
HiC_scaffold_15	76289263	SE	TMEM131
HiC_scaffold_15	76289525	SE	TMEM131
HiC_scaffold_15	77839293	SE	NA
HiC_scaffold_15	77841066	SE	NA
HiC_scaffold_15	77841512	SE	NA
HiC_scaffold_15	77963669	SE	NA
HiC_scaffold_15	78904750	SE	NA
HiC_scaffold_15	79104740	SE	NA
HiC_scaffold_15	81199949	SE	NA
HiC_scaffold_15	81203814	SE	NA
HiC_scaffold_15	81337888	SE	NA
HiC_scaffold_15	81337909	SE	NA
HiC_scaffold_15	81338160	SE	NA
HiC_scaffold_15	81339095	SE	NA
HiC_scaffold_15	81339273	SE	NA
HiC_scaffold_15	81339839	SE	NA
HiC_scaffold_15	81340709	SE	NA
HiC_scaffold_15	81395092	SE	NA
HiC_scaffold_15	81395434	SE	NA
HiC_scaffold_15	81402607	SE	NA
HiC_scaffold_15	81854637	SE	NA
HiC_scaffold_15	82313947	SE	NA
HiC_scaffold_15	82339335	SE	NA
HiC_scaffold_15	82730488	SE	NA
HiC_scaffold_15	82730618	SE	NA
HiC_scaffold_15	82732710	SE	NA
HiC_scaffold_15	82734387	SE	NA
HiC_scaffold_15	82945205	SE	NA
HiC_scaffold_15	82962914	SE	NA
HiC_scaffold_15	82972883	SE	NA
HiC_scaffold_15	82977992	SE	NA
HiC_scaffold_15	82978116	SE	NA
HiC_scaffold_15	83191745	SE	NA
HiC_scaffold_15	83192959	SE	NA
HiC_scaffold_15	83220767	SE	NA
HiC_scaffold_15	83225097	SE	NA
HiC_scaffold_15	86041051	SE	NA
HiC_scaffold_15	86041270	SE	NA
HiC_scaffold_16	4546341	SE	NA
HiC_scaffold_16	6887984	SE	SAAL1
HiC_scaffold_16	6888378	SE	SAAL1
HiC_scaffold_16	7562768	SE	NA
HiC_scaffold_16	8925873	SE	NA
HiC_scaffold_16	9672680	SE	NA
HiC_scaffold_16	9853136	SE	NA
HiC_scaffold_16	10118102	SE	NA
HiC_scaffold_16	10118703	SE	NA
HiC_scaffold_16	12547436	SE	NA
HiC_scaffold_16	13621614	SE	NA
HiC_scaffold_16	13624379	SE	NA
HiC_scaffold_16	14784165	SE	NA
HiC_scaffold_16	14785106	SE	NA
HiC_scaffold_16	14785865	SE	NA
HiC_scaffold_16	14786489	SE	NA
HiC_scaffold_16	14786583	SE	NA
HiC_scaffold_16	14786584	SE	NA
HiC_scaffold_16	14786627	SE	NA
HiC_scaffold_16	14786852	SE	NA
HiC_scaffold_16	14787756	SE	NA
HiC_scaffold_16	14787912	SE	NA
HiC_scaffold_16	14796098	SE	NA
HiC_scaffold_16	14796127	SE	NA
HiC_scaffold_16	14825982	SE	NA
HiC_scaffold_16	17082079	SE	NA
HiC_scaffold_16	17361910	SE	NA
HiC_scaffold_16	17369979	SE	NA
HiC_scaffold_16	18956282	SE	NA
HiC_scaffold_16	19649528	SE	NA
HiC_scaffold_16	19650173	SE	NA
HiC_scaffold_16	19650941	SE	NA
HiC_scaffold_16	19787572	SE	KIAA1549L
HiC_scaffold_16	19791864	SE	KIAA1549L
HiC_scaffold_16	20099844	SE	NA
HiC_scaffold_16	20102891	SE	NA
HiC_scaffold_16	20788284	SE	NA
HiC_scaffold_16	20873815	SE	NA
HiC_scaffold_16	20955534	SE	PDHX
HiC_scaffold_16	23971209	SE	NA
HiC_scaffold_16	24330402	SE	NA
HiC_scaffold_16	24335944	SE	NA
HiC_scaffold_16	24479386	SE	NA
HiC_scaffold_16	24623292	SE	NA
HiC_scaffold_16	24651802	SE	NA
HiC_scaffold_16	24725623	SE	NA
HiC_scaffold_16	24751793	SE	NA
HiC_scaffold_16	24841207	SE	NA
HiC_scaffold_16	24879090	SE	NA
HiC_scaffold_16	24880621	SE	NA
HiC_scaffold_16	24882580	SE	NA
HiC_scaffold_16	24952719	SE	NA
HiC_scaffold_16	25104668	SE	LRRC4C
HiC_scaffold_16	25105334	SE	LRRC4C
HiC_scaffold_16	25108810	SE	LRRC4C
HiC_scaffold_16	25109137	SE	LRRC4C
HiC_scaffold_16	25113949	SE	NA
HiC_scaffold_16	28177795	SE	NA
HiC_scaffold_16	28179484	SE	NA
HiC_scaffold_16	28179883	SE	NA
HiC_scaffold_16	28179888	SE	NA
HiC_scaffold_16	28179909	SE	NA
HiC_scaffold_16	28180468	SE	NA
HiC_scaffold_16	28180831	SE	NA
HiC_scaffold_16	28181155	SE	NA
HiC_scaffold_16	28181710	SE	NA
HiC_scaffold_16	28181862	SE	NA
HiC_scaffold_16	28182088	SE	NA
HiC_scaffold_16	28182119	SE	NA
HiC_scaffold_16	28182384	SE	NA
HiC_scaffold_16	28183681	SE	NA
HiC_scaffold_16	28183992	SE	NA
HiC_scaffold_16	28184450	SE	NA
HiC_scaffold_16	28185036	SE	NA
HiC_scaffold_16	28185284	SE	ACCSL
HiC_scaffold_16	28187701	SE	ACCSL
HiC_scaffold_16	28187769	SE	ACCSL
HiC_scaffold_16	28187952	SE	ACCSL
HiC_scaffold_16	28188201	SE	ACCSL
HiC_scaffold_16	28188240	SE	ACCSL
HiC_scaffold_16	28188260	SE	ACCSL
HiC_scaffold_16	28188355	SE	ACCSL
HiC_scaffold_16	28188604	SE	ACCSL
HiC_scaffold_16	28188854	SE	ACCSL
HiC_scaffold_16	28189244	SE	ACCSL
HiC_scaffold_16	28189976	SE	ACCSL
HiC_scaffold_16	28190137	SE	ACCSL
HiC_scaffold_16	28191136	SE	ACCSL
HiC_scaffold_16	28192154	SE	ACCSL
HiC_scaffold_16	28193319	SE	ACCSL
HiC_scaffold_16	28193598	SE	ACCSL
HiC_scaffold_16	28194046	SE	ACCSL
HiC_scaffold_16	28194109	SE	ACCSL
HiC_scaffold_16	28194222	SE	ACCSL
HiC_scaffold_16	28194291	SE	ACCSL
HiC_scaffold_16	28195704	SE	ACCSL
HiC_scaffold_16	28199713	SE	ACCSL
HiC_scaffold_16	29270123	SE	SYT13
HiC_scaffold_16	29314491	SE	NA
HiC_scaffold_16	29314750	SE	NA
HiC_scaffold_16	29314753	SE	NA
HiC_scaffold_16	29314773	SE	NA
HiC_scaffold_16	29314786	SE	NA
HiC_scaffold_16	29314864	SE	NA
HiC_scaffold_16	29314988	SE	NA
HiC_scaffold_16	29315057	SE	NA
HiC_scaffold_16	29315060	SE	NA
HiC_scaffold_16	29315188	SE	NA
HiC_scaffold_16	29315509	SE	NA
HiC_scaffold_16	29327225	SE	NA
HiC_scaffold_16	30990288	SE	ARFGAP2
HiC_scaffold_16	31955679	SE	NA
HiC_scaffold_16	34847113	SE	NA
HiC_scaffold_16	36532749	SE	NA
HiC_scaffold_17	2475443	SE	NA
HiC_scaffold_17	2732591	SE	NA
HiC_scaffold_17	3246593	SE	NA
HiC_scaffold_17	3246603	SE	NA
HiC_scaffold_17	3246787	SE	NA
HiC_scaffold_17	3247000	SE	NA
HiC_scaffold_17	3247411	SE	NA
HiC_scaffold_17	3247612	SE	NA
HiC_scaffold_17	3247812	SE	NA
HiC_scaffold_17	3248269	SE	NA
HiC_scaffold_17	3248437	SE	NA
HiC_scaffold_17	3248550	SE	NA
HiC_scaffold_17	3249096	SE	NA
HiC_scaffold_17	3249110	SE	NA
HiC_scaffold_17	3249198	SE	NA
HiC_scaffold_17	3249313	SE	NA
HiC_scaffold_17	3249536	SE	NA
HiC_scaffold_17	3457006	SE	NA
HiC_scaffold_17	5102188	SE	NA
HiC_scaffold_17	6037129	SE	NA
HiC_scaffold_17	6045794	SE	NA
HiC_scaffold_17	6052929	SE	NA
HiC_scaffold_17	6447678	SE	NA
HiC_scaffold_17	6590863	SE	NA
HiC_scaffold_17	6597027	SE	H6PD
HiC_scaffold_17	7763827	SE	PEX14
HiC_scaffold_17	7768198	SE	PEX14
HiC_scaffold_17	8325958	SE	UBIAD1
HiC_scaffold_17	8326030	SE	UBIAD1
HiC_scaffold_17	8395714	SE	NA
HiC_scaffold_17	8415377	SE	NA
HiC_scaffold_17	8908651	SE	Plod1
HiC_scaffold_17	8909453	SE	Plod1
HiC_scaffold_17	10143530	SE	NA
HiC_scaffold_17	10250291	SE	NA
HiC_scaffold_17	10474374	SE	NA
HiC_scaffold_17	10493852	SE	NA
HiC_scaffold_17	10501364	SE	NA
HiC_scaffold_17	10501572	SE	NA
HiC_scaffold_17	11102243	SE	NA
HiC_scaffold_17	11212978	SE	FHAD1
HiC_scaffold_17	12260356	SE	NA
HiC_scaffold_17	12267042	SE	NA
HiC_scaffold_17	12270103	SE	NA
HiC_scaffold_17	12403728	SE	NA
HiC_scaffold_17	12407016	SE	NA
HiC_scaffold_17	12409468	SE	NA
HiC_scaffold_17	12412063	SE	NA
HiC_scaffold_17	12414511	SE	NA
HiC_scaffold_17	12451264	SE	PADI6
HiC_scaffold_17	12451348	SE	PADI6
HiC_scaffold_17	12749774	SE	NA
HiC_scaffold_17	13149971	SE	NA
HiC_scaffold_17	13798116	SE	NA
HiC_scaffold_17	13798173	SE	NA
HiC_scaffold_17	13798182	SE	NA
HiC_scaffold_17	15708271	SE	ECE1
HiC_scaffold_17	15708617	SE	ECE1
HiC_scaffold_17	15739301	SE	NA
HiC_scaffold_17	15815203	SE	NA
HiC_scaffold_17	15817878	SE	NA
HiC_scaffold_17	15933425	SE	RAP1GAP
HiC_scaffold_17	15933598	SE	RAP1GAP
HiC_scaffold_17	15933705	SE	RAP1GAP
HiC_scaffold_17	15934653	SE	RAP1GAP
HiC_scaffold_17	15939257	SE	RAP1GAP
HiC_scaffold_17	16126254	SE	NA
HiC_scaffold_17	16184040	SE	HSPG2
HiC_scaffold_17	16194456	SE	NA
HiC_scaffold_17	16195235	SE	NA
HiC_scaffold_17	16195247	SE	NA
HiC_scaffold_17	16432829	SE	NA
HiC_scaffold_17	16452435	SE	NA
HiC_scaffold_17	16462882	SE	NA
HiC_scaffold_17	16472480	SE	NA
HiC_scaffold_17	16482853	SE	NA
HiC_scaffold_17	16508127	SE	NA
HiC_scaffold_17	16587757	SE	NA
HiC_scaffold_17	16588621	SE	NA
HiC_scaffold_17	16600969	SE	NA
HiC_scaffold_17	16692278	SE	ZBTB40
HiC_scaffold_17	16732821	SE	ZBTB40
HiC_scaffold_17	16934705	SE	NA
HiC_scaffold_17	16934892	SE	NA
HiC_scaffold_17	16959869	SE	NA
HiC_scaffold_17	17077938	SE	EPHB2
HiC_scaffold_17	17257768	SE	NA
HiC_scaffold_17	17308677	SE	NA
HiC_scaffold_17	17539517	SE	ASAP3
HiC_scaffold_17	17539639	SE	ASAP3
HiC_scaffold_17	17667946	SE	NA
HiC_scaffold_17	17855330	SE	NA
HiC_scaffold_17	17893079	SE	PNRC2
HiC_scaffold_17	17893693	SE	PNRC2
HiC_scaffold_17	18111020	SE	NA
HiC_scaffold_17	18609988	SE	NA
HiC_scaffold_17	18610935	SE	NA
HiC_scaffold_17	18611308	SE	NA
HiC_scaffold_17	18682511	SE	NA
HiC_scaffold_17	18900562	SE	NA
HiC_scaffold_17	18906938	SE	NA
HiC_scaffold_17	20037886	SE	Rps6ka1
HiC_scaffold_17	20568503	SE	WDTC1
HiC_scaffold_17	23772019	SE	NA
HiC_scaffold_17	26642980	SE	NA
HiC_scaffold_17	26752561	SE	NA
HiC_scaffold_17	27169323	SE	NA
HiC_scaffold_17	27169577	SE	NA
HiC_scaffold_17	27547064	SE	PSMB2
HiC_scaffold_17	27548776	SE	PSMB2
HiC_scaffold_17	28125666	SE	NA
HiC_scaffold_17	28147739	SE	Lsm10
HiC_scaffold_17	28148895	SE	Lsm10
HiC_scaffold_17	28443706	SE	NA
HiC_scaffold_18	4277915	SE	NA
HiC_scaffold_18	4653514	SE	NUP50
HiC_scaffold_18	4653809	SE	NUP50
HiC_scaffold_18	4655934	SE	NUP50
HiC_scaffold_18	4655953	SE	NUP50
HiC_scaffold_18	4677128	SE	CHCHD3
HiC_scaffold_18	4703697	SE	NA
HiC_scaffold_18	5038058	SE	PRR5
HiC_scaffold_18	5041557	SE	PRR5
HiC_scaffold_18	5045578	SE	PRR5
HiC_scaffold_18	5050597	SE	NA
HiC_scaffold_18	5055301	SE	NA
HiC_scaffold_18	5067231	SE	NA
HiC_scaffold_18	5072494	SE	NA
HiC_scaffold_18	5073245	SE	NA
HiC_scaffold_18	5081304	SE	NA
HiC_scaffold_18	5082053	SE	NA
HiC_scaffold_18	5082154	SE	NA
HiC_scaffold_18	5084221	SE	NA
HiC_scaffold_18	5084457	SE	NA
HiC_scaffold_18	5087128	SE	NA
HiC_scaffold_18	5087467	SE	NA
HiC_scaffold_18	5087468	SE	NA
HiC_scaffold_18	5110955	SE	NA
HiC_scaffold_18	5502287	SE	NA
HiC_scaffold_18	5629206	SE	PNPLA5
HiC_scaffold_18	5679340	SE	Sult4a1
HiC_scaffold_18	5680043	SE	Sult4a1
HiC_scaffold_18	10082972	SE	FAM227A
HiC_scaffold_18	13321411	SE	NA
HiC_scaffold_18	13327039	SE	NA
HiC_scaffold_18	13328694	SE	NA
HiC_scaffold_18	13719372	SE	NA
HiC_scaffold_18	15354901	SE	NA
HiC_scaffold_18	16397394	SE	CKAP4
HiC_scaffold_18	16400309	SE	CKAP4
HiC_scaffold_18	17102204	SE	NA
HiC_scaffold_18	17571107	SE	NA
HiC_scaffold_18	18432283	SE	NT5DC3
HiC_scaffold_18	20570079	SE	SLC5A8
HiC_scaffold_18	21165148	SE	NA
HiC_scaffold_18	21173820	SE	NA
HiC_scaffold_18	22355604	SE	NA
HiC_scaffold_18	22361201	SE	NA
HiC_scaffold_18	22402836	SE	NA
HiC_scaffold_18	22441822	SE	NA
HiC_scaffold_18	22442452	SE	NA
HiC_scaffold_18	23126684	SE	NA
HiC_scaffold_18	23509747	SE	NA
HiC_scaffold_18	23509802	SE	NA
HiC_scaffold_18	28029777	SE	NA
HiC_scaffold_18	28030613	SE	NA
HiC_scaffold_18	30497819	SE	NA
HiC_scaffold_18	30503821	SE	NA
HiC_scaffold_18	32203008	SE	NA
HiC_scaffold_18	33439310	SE	RASSF9
HiC_scaffold_18	37190851	SE	NA
HiC_scaffold_18	38867125	SE	NA
HiC_scaffold_18	38869172	SE	NA
HiC_scaffold_18	38894319	SE	NA
HiC_scaffold_18	38895129	SE	NA
HiC_scaffold_18	38895130	SE	NA
HiC_scaffold_18	38896373	SE	NA
HiC_scaffold_18	38898362	SE	NA
HiC_scaffold_18	38898760	SE	NA
HiC_scaffold_18	38898774	SE	NA
HiC_scaffold_18	38905723	SE	NA
HiC_scaffold_18	39872295	SE	NA
HiC_scaffold_18	41745123	SE	NA
HiC_scaffold_18	42169945	SE	GLIPR1L1
HiC_scaffold_18	42170598	SE	GLIPR1L1
HiC_scaffold_18	42172075	SE	GLIPR1L1
HiC_scaffold_18	45981519	SE	PTPRB
HiC_scaffold_18	47235078	SE	NA
HiC_scaffold_18	47761088	SE	IL22
HiC_scaffold_18	49666920	SE	NA
HiC_scaffold_18	50889514	SE	RASSF3
HiC_scaffold_18	51261461	SE	NA
HiC_scaffold_18	51372096	SE	NA
HiC_scaffold_18	53639926	SE	NA
HiC_scaffold_18	54796944	SE	NA
HiC_scaffold_18	54796972	SE	NA
HiC_scaffold_18	54797260	SE	NA
HiC_scaffold_18	54798245	SE	NA
HiC_scaffold_18	55973248	SE	NA
HiC_scaffold_19	4889194	SE	RACGAP1
HiC_scaffold_19	6969834	SE	HDAC7
HiC_scaffold_19	7382534	SE	PCED1B
HiC_scaffold_19	8115365	SE	SLC38A1
HiC_scaffold_19	9003402	SE	NA
HiC_scaffold_19	9040994	SE	NA
HiC_scaffold_19	9049014	SE	NA
HiC_scaffold_19	9050282	SE	NA
HiC_scaffold_19	9051170	SE	NA
HiC_scaffold_19	9062564	SE	NA
HiC_scaffold_19	9063508	SE	NA
HiC_scaffold_19	9063518	SE	NA
HiC_scaffold_19	9063521	SE	NA
HiC_scaffold_19	9064756	SE	NA
HiC_scaffold_19	9065406	SE	NA
HiC_scaffold_19	9065589	SE	NA
HiC_scaffold_19	10950374	SE	NA
HiC_scaffold_19	10950409	SE	NA
HiC_scaffold_19	11987602	SE	NA
HiC_scaffold_19	12002125	SE	NA
HiC_scaffold_19	12011395	SE	NA
HiC_scaffold_19	12022387	SE	NA
HiC_scaffold_19	12073629	SE	NA
HiC_scaffold_19	18363197	SE	FAR2
HiC_scaffold_19	19862489	SE	NA
HiC_scaffold_19	20409999	SE	TM7SF3
HiC_scaffold_19	21570833	SE	NA
HiC_scaffold_19	21570865	SE	NA
HiC_scaffold_19	22208235	SE	NA
HiC_scaffold_19	25327103	SE	RECQL
HiC_scaffold_19	25491695	SE	NA
HiC_scaffold_19	25491697	SE	NA
HiC_scaffold_19	25491711	SE	NA
HiC_scaffold_19	25492540	SE	NA
HiC_scaffold_19	25506082	SE	NA
HiC_scaffold_19	25506090	SE	NA
HiC_scaffold_19	25506091	SE	NA
HiC_scaffold_19	26604796	SE	NA
HiC_scaffold_19	27555090	SE	NA
HiC_scaffold_19	28499389	SE	NA
HiC_scaffold_19	28499591	SE	NA
HiC_scaffold_19	28531330	SE	NA
HiC_scaffold_19	30280295	SE	NA
HiC_scaffold_19	30281402	SE	NA
HiC_scaffold_19	30898986	SE	NA
HiC_scaffold_19	32302626	SE	EMP1
HiC_scaffold_19	32410407	SE	GSG1
HiC_scaffold_19	33408055	SE	ETV6
HiC_scaffold_19	34383633	SE	NA
HiC_scaffold_19	35086795	SE	CLEC12A
HiC_scaffold_19	36079681	SE	AICDA
HiC_scaffold_19	36096185	SE	AICDA
HiC_scaffold_19	36441134	SE	FOXJ2
HiC_scaffold_19	36549418	SE	Clec4e
HiC_scaffold_19	36555193	SE	Clec4e
HiC_scaffold_19	36573886	SE	NA
HiC_scaffold_19	36584922	SE	NA
HiC_scaffold_19	36589457	SE	NA
HiC_scaffold_19	36599688	SE	NA
HiC_scaffold_19	36600512	SE	NA
HiC_scaffold_19	36605597	SE	NA
HiC_scaffold_19	37732350	SE	NA
HiC_scaffold_19	38107069	SE	NA
HiC_scaffold_19	38112908	SE	NA
HiC_scaffold_19	38374759	SE	NA
HiC_scaffold_19	38375522	SE	NA
HiC_scaffold_19	38386304	SE	NA
HiC_scaffold_19	38388999	SE	NA
HiC_scaffold_19	38404096	SE	NA
HiC_scaffold_19	38406983	SE	NA
HiC_scaffold_19	38408138	SE	NA
HiC_scaffold_19	38410483	SE	NA
HiC_scaffold_19	38422660	SE	Ntf3
HiC_scaffold_19	38423546	SE	Ntf3
HiC_scaffold_19	38424383	SE	Ntf3
HiC_scaffold_19	38424428	SE	Ntf3
HiC_scaffold_19	38732409	SE	NA
HiC_scaffold_19	39174260	SE	GALNT8
HiC_scaffold_19	39191879	SE	GALNT8
HiC_scaffold_19	41236233	SE	WASHC1
HiC_scaffold_19	41243706	SE	WASHC1
HiC_scaffold_19	41245557	SE	WASHC1
HiC_scaffold_19	41778270	SE	NA
HiC_scaffold_19	41836505	SE	NA
HiC_scaffold_19	43760679	SE	CACNA1C
HiC_scaffold_20	3523302	SE	Blmh
HiC_scaffold_20	3531432	SE	Blmh
HiC_scaffold_20	3532439	SE	Blmh
HiC_scaffold_20	3533961	SE	Blmh
HiC_scaffold_20	3690655	SE	EFCAB5
HiC_scaffold_20	3701880	SE	EFCAB5
HiC_scaffold_20	3708919	SE	EFCAB5
HiC_scaffold_20	4549384	SE	MYO18A
HiC_scaffold_20	4562928	SE	MYO18A
HiC_scaffold_20	5123583	SE	NA
HiC_scaffold_20	5125164	SE	NA
HiC_scaffold_20	5125299	SE	NA
HiC_scaffold_20	5156874	SE	SARM1
HiC_scaffold_20	6334960	SE	NA
HiC_scaffold_20	6349550	SE	NA
HiC_scaffold_20	6352120	SE	NA
HiC_scaffold_20	6615421	SE	NA
HiC_scaffold_20	6615424	SE	NA
HiC_scaffold_20	6825471	SE	ATAD5
HiC_scaffold_20	6832096	SE	ATAD5
HiC_scaffold_20	6838544	SE	ATAD5
HiC_scaffold_20	6923960	SE	ADAP2
HiC_scaffold_20	6924183	SE	ADAP2
HiC_scaffold_20	6926575	SE	RNF135
HiC_scaffold_20	6928141	SE	RNF135
HiC_scaffold_20	6929136	SE	RNF135
HiC_scaffold_20	6933114	SE	RNF135
HiC_scaffold_20	6937081	SE	RHOT1
HiC_scaffold_20	6939312	SE	RHOT1
HiC_scaffold_20	6939334	SE	RHOT1
HiC_scaffold_20	6939340	SE	RHOT1
HiC_scaffold_20	6939414	SE	RHOT1
HiC_scaffold_20	6939429	SE	RHOT1
HiC_scaffold_20	7473256	SE	MYO1D
HiC_scaffold_20	8293909	SE	NA
HiC_scaffold_20	8398665	SE	NA
HiC_scaffold_20	8547190	SE	NA
HiC_scaffold_20	8547240	SE	NA
HiC_scaffold_20	8547414	SE	NA
HiC_scaffold_20	8552274	SE	NA
HiC_scaffold_20	8556105	SE	NA
HiC_scaffold_20	12066901	SE	NA
HiC_scaffold_20	12091576	SE	NA
HiC_scaffold_20	17528960	SE	COX11
HiC_scaffold_20	19394159	SE	NA
HiC_scaffold_20	19513958	SE	NA
HiC_scaffold_20	19514030	SE	NA
HiC_scaffold_20	19825705	SE	NA
HiC_scaffold_20	19826231	SE	NA
HiC_scaffold_20	19826387	SE	NA
HiC_scaffold_20	19826536	SE	NA
HiC_scaffold_20	19826624	SE	NA
HiC_scaffold_20	19826638	SE	NA
HiC_scaffold_20	19826935	SE	NA
HiC_scaffold_20	19828294	SE	NA
HiC_scaffold_20	19881214	SE	NA
HiC_scaffold_20	20106122	SE	NA
HiC_scaffold_20	20106418	SE	NA
HiC_scaffold_20	21916401	SE	NA
HiC_scaffold_20	22579625	SE	TTLL6
HiC_scaffold_20	22580492	SE	TTLL6
HiC_scaffold_20	22581389	SE	TTLL6
HiC_scaffold_20	22581454	SE	TTLL6
HiC_scaffold_20	22583185	SE	TTLL6
HiC_scaffold_20	22583531	SE	TTLL6
HiC_scaffold_20	22583663	SE	TTLL6
HiC_scaffold_20	22583710	SE	TTLL6
HiC_scaffold_20	22584039	SE	TTLL6
HiC_scaffold_20	22584124	SE	TTLL6
HiC_scaffold_20	22584140	SE	TTLL6
HiC_scaffold_20	22584355	SE	TTLL6
HiC_scaffold_20	22584395	SE	TTLL6
HiC_scaffold_20	22584404	SE	TTLL6
HiC_scaffold_20	22584406	SE	TTLL6
HiC_scaffold_20	22585845	SE	TTLL6
HiC_scaffold_20	23242872	SE	NFE2L1
HiC_scaffold_20	23242958	SE	NFE2L1
HiC_scaffold_20	23243290	SE	NFE2L1
HiC_scaffold_20	23243474	SE	NFE2L1
HiC_scaffold_20	24731948	SE	Stard3
HiC_scaffold_20	25014281	SE	CSF3
HiC_scaffold_20	27589487	SE	DHX8
HiC_scaffold_20	27589508	SE	DHX8
HiC_scaffold_20	27605182	SE	DHX8
HiC_scaffold_20	27823149	SE	SOST
HiC_scaffold_20	27823375	SE	SOST
HiC_scaffold_20	27824097	SE	SOST
HiC_scaffold_20	28520874	SE	Meioc
HiC_scaffold_20	28550165	SE	CCDC43
HiC_scaffold_20	28555077	SE	CCDC43
HiC_scaffold_20	28558547	SE	CCDC43
HiC_scaffold_20	28737306	SE	CCDC103
HiC_scaffold_20	28741672	SE	CCDC103
HiC_scaffold_20	28746868	SE	CCDC103
HiC_scaffold_20	28750513	SE	FAM187A
HiC_scaffold_20	28758481	SE	GFAP
HiC_scaffold_20	28837798	SE	NA
HiC_scaffold_20	28841185	SE	NA
HiC_scaffold_20	28849073	SE	NA
HiC_scaffold_20	29063360	SE	NA
HiC_scaffold_20	29063386	SE	NA
HiC_scaffold_20	29064960	SE	NA
HiC_scaffold_20	29066082	SE	NA
HiC_scaffold_20	29070251	SE	NA
HiC_scaffold_20	29327150	SE	Gosr2
HiC_scaffold_20	29328039	SE	Gosr2
HiC_scaffold_20	29331856	SE	Gosr2
HiC_scaffold_20	29693700	SE	NA
HiC_scaffold_20	29715207	SE	NA
HiC_scaffold_20	29724850	SE	NA
HiC_scaffold_20	29725235	SE	NA
HiC_scaffold_20	29726045	SE	NA
HiC_scaffold_20	29727135	SE	NA
HiC_scaffold_20	29758999	SE	NA
HiC_scaffold_20	29762963	SE	NA
HiC_scaffold_20	29790711	SE	CRHR1
HiC_scaffold_20	30249365	SE	MYL4
HiC_scaffold_20	30271628	SE	MYL4
HiC_scaffold_20	30296634	SE	ITGB3
HiC_scaffold_20	30997006	SE	MARCHF10
HiC_scaffold_20	31005048	SE	MARCHF10
HiC_scaffold_20	31005690	SE	MARCHF10
HiC_scaffold_20	31006481	SE	MARCHF10
HiC_scaffold_20	31024385	SE	MARCHF10
HiC_scaffold_20	31024475	SE	MARCHF10
HiC_scaffold_20	31024498	SE	MARCHF10
HiC_scaffold_20	31025677	SE	MARCHF10
HiC_scaffold_20	31026559	SE	MARCHF10
HiC_scaffold_20	31101809	SE	NA
HiC_scaffold_20	31106491	SE	NA
HiC_scaffold_20	31108280	SE	NA
HiC_scaffold_20	31168887	SE	NA
HiC_scaffold_20	31526829	SE	NA
HiC_scaffold_20	31909989	SE	ICAM1
HiC_scaffold_20	31916307	SE	ICAM1
HiC_scaffold_20	31943604	SE	CD79B
HiC_scaffold_20	32272460	SE	PECAM1
HiC_scaffold_20	32299540	SE	PECAM1
HiC_scaffold_20	32301328	SE	PECAM1
HiC_scaffold_20	32306495	SE	PECAM1
HiC_scaffold_20	32310097	SE	PECAM1
HiC_scaffold_20	32317705	SE	PECAM1
HiC_scaffold_20	32319422	SE	PECAM1
HiC_scaffold_20	32591497	SE	NA
HiC_scaffold_20	32614686	SE	NA
HiC_scaffold_20	32617679	SE	NA
HiC_scaffold_20	32632571	SE	NA
HiC_scaffold_20	32633747	SE	NA
HiC_scaffold_20	32637210	SE	KPNA2
HiC_scaffold_20	32637659	SE	KPNA2
HiC_scaffold_20	32638264	SE	KPNA2
HiC_scaffold_20	32641204	SE	KPNA2
HiC_scaffold_20	32641379	SE	KPNA2
HiC_scaffold_20	32641919	SE	KPNA2
HiC_scaffold_20	32643036	SE	KPNA2
HiC_scaffold_20	32643912	SE	KPNA2
HiC_scaffold_20	33773911	SE	NA
HiC_scaffold_20	35058278	SE	AMZ2
HiC_scaffold_20	35357120	SE	NA
HiC_scaffold_20	36815742	SE	NA
HiC_scaffold_20	36818467	SE	NA
HiC_scaffold_20	36831174	SE	NA
HiC_scaffold_20	37436991	SE	NA
HiC_scaffold_20	38187143	SE	NA
HiC_scaffold_20	38187322	SE	NA
HiC_scaffold_20	38190637	SE	NA
HiC_scaffold_20	38610640	SE	NA
HiC_scaffold_20	39101537	SE	C17orf80
HiC_scaffold_20	39403419	SE	NA
HiC_scaffold_20	39403702	SE	NA
HiC_scaffold_20	39404051	SE	NA
HiC_scaffold_20	39599140	SE	NA
HiC_scaffold_20	41855720	SE	PRCD
HiC_scaffold_20	41857907	SE	PRCD
HiC_scaffold_20	41859819	SE	ST6GALNAC2
HiC_scaffold_20	41861297	SE	ST6GALNAC2
HiC_scaffold_20	42385042	SE	NA
HiC_scaffold_21	1103677	SE	PYCR3
HiC_scaffold_21	1578052	SE	CYP11B2
HiC_scaffold_21	2317778	SE	NA
HiC_scaffold_21	2318394	SE	NA
HiC_scaffold_21	2327715	SE	NA
HiC_scaffold_21	5535542	SE	NA
HiC_scaffold_21	5540082	SE	NA
HiC_scaffold_21	5927546	SE	NA
HiC_scaffold_21	5927703	SE	NA
HiC_scaffold_21	5928551	SE	NA
HiC_scaffold_21	6960891	SE	NA
HiC_scaffold_21	7060424	SE	NA
HiC_scaffold_21	7061476	SE	NA
HiC_scaffold_21	7087968	SE	NA
HiC_scaffold_21	7110786	SE	NA
HiC_scaffold_21	7111197	SE	NA
HiC_scaffold_21	7111918	SE	NA
HiC_scaffold_21	7115356	SE	NA
HiC_scaffold_21	7333304	SE	NA
HiC_scaffold_21	8405970	SE	NA
HiC_scaffold_21	8534681	SE	NA
HiC_scaffold_21	9430075	SE	NA
HiC_scaffold_21	9451180	SE	NA
HiC_scaffold_21	9470024	SE	NA
HiC_scaffold_21	10386805	SE	NA
HiC_scaffold_21	10390613	SE	NA
HiC_scaffold_21	10901173	SE	NA
HiC_scaffold_21	12623245	SE	NA
HiC_scaffold_21	12736451	SE	NA
HiC_scaffold_21	12976472	SE	NA
HiC_scaffold_21	12985876	SE	NA
HiC_scaffold_21	12986023	SE	NA
HiC_scaffold_21	12986334	SE	NA
HiC_scaffold_21	12990089	SE	NA
HiC_scaffold_21	12994246	SE	NA
HiC_scaffold_21	12995057	SE	NA
HiC_scaffold_21	13525226	SE	NA
HiC_scaffold_21	13939732	SE	NA
HiC_scaffold_21	14257992	SE	LRATD2
HiC_scaffold_21	15061048	SE	NA
HiC_scaffold_21	16321679	SE	NA
HiC_scaffold_21	16325912	SE	NA
HiC_scaffold_21	16326407	SE	NA
HiC_scaffold_21	16326493	SE	NA
HiC_scaffold_21	16338727	SE	NA
HiC_scaffold_21	16379070	SE	NA
HiC_scaffold_21	16380256	SE	NA
HiC_scaffold_21	16884363	SE	Fam83a
HiC_scaffold_21	16884423	SE	Fam83a
HiC_scaffold_21	16885383	SE	Fam83a
HiC_scaffold_21	16896969	SE	Fam83a
HiC_scaffold_21	16898514	SE	Fam83a
HiC_scaffold_21	16898552	SE	Fam83a
HiC_scaffold_21	16901212	SE	Fam83a
HiC_scaffold_21	17107706	SE	NA
HiC_scaffold_21	17108162	SE	NA
HiC_scaffold_21	17119669	SE	NA
HiC_scaffold_21	17119768	SE	NA
HiC_scaffold_21	17119805	SE	NA
HiC_scaffold_21	20163509	SE	NA
HiC_scaffold_21	20165196	SE	NA
HiC_scaffold_21	20552780	SE	NA
HiC_scaffold_21	20553647	SE	NA
HiC_scaffold_21	21007728	SE	NA
HiC_scaffold_21	21014306	SE	NA
HiC_scaffold_21	21404225	SE	EXT1
HiC_scaffold_21	21831828	SE	NA
HiC_scaffold_21	21832352	SE	NA
HiC_scaffold_21	30577069	SE	NA
HiC_scaffold_21	30577794	SE	NA
HiC_scaffold_21	30578420	SE	NA
HiC_scaffold_21	30578976	SE	NA
HiC_scaffold_21	30581948	SE	NA
HiC_scaffold_21	30598413	SE	NA
HiC_scaffold_21	30841469	SE	NA
HiC_scaffold_21	33288088	SE	NA
HiC_scaffold_21	33289044	SE	NA
HiC_scaffold_21	33296529	SE	NA
HiC_scaffold_21	33298903	SE	NA
HiC_scaffold_21	34187372	SE	NA
HiC_scaffold_21	35065466	SE	NA
HiC_scaffold_21	35066069	SE	NA
HiC_scaffold_21	35757869	SE	NA
HiC_scaffold_21	38616668	SE	NA
HiC_scaffold_21	41748727	SE	NA
HiC_scaffold_21	43063818	SE	NA
HiC_scaffold_21	43064074	SE	NA
HiC_scaffold_21	43067080	SE	NA
HiC_scaffold_21	43067842	SE	NA
HiC_scaffold_21	43071659	SE	NA
HiC_scaffold_21	43362272	SE	RUNX1T1
HiC_scaffold_21	43365525	SE	RUNX1T1
HiC_scaffold_21	43399897	SE	NA
HiC_scaffold_21	43409614	SE	NA
HiC_scaffold_21	43411298	SE	NA
HiC_scaffold_21	43437642	SE	NA
HiC_scaffold_21	43451589	SE	NA
HiC_scaffold_21	43455394	SE	NA
HiC_scaffold_21	43455473	SE	NA
HiC_scaffold_21	43562109	SE	NA
HiC_scaffold_21	43565018	SE	NA
HiC_scaffold_21	43593560	SE	NA
HiC_scaffold_21	43596535	SE	NA
HiC_scaffold_21	43609161	SE	NA
HiC_scaffold_21	43609180	SE	NA
HiC_scaffold_21	44354262	SE	NA
HiC_scaffold_21	44559167	SE	TMEM64
HiC_scaffold_21	44690504	SE	NA
HiC_scaffold_21	44694472	SE	NA
HiC_scaffold_21	44695193	SE	NA
HiC_scaffold_21	44699266	SE	NA
HiC_scaffold_21	44699865	SE	NA
HiC_scaffold_21	44701988	SE	NA
HiC_scaffold_21	44703997	SE	NA
HiC_scaffold_21	44704300	SE	NA
HiC_scaffold_21	46041050	SE	NA
HiC_scaffold_21	46041510	SE	NA
HiC_scaffold_21	46042672	SE	NA
HiC_scaffold_21	46043005	SE	NA
HiC_scaffold_21	46048377	SE	NA
HiC_scaffold_21	46560961	SE	NA
HiC_scaffold_21	48174362	SE	NA
HiC_scaffold_21	48175209	SE	NA
HiC_scaffold_21	48214557	SE	Atp6v0d2
HiC_scaffold_21	48216502	SE	Atp6v0d2
HiC_scaffold_21	48374008	SE	NA
HiC_scaffold_21	48477867	SE	Ca3
HiC_scaffold_21	49321737	SE	NA
HiC_scaffold_21	49390683	SE	NA
HiC_scaffold_21	50936421	SE	NA
HiC_scaffold_21	52545640	SE	NA
HiC_scaffold_21	53889775	SE	NA
HiC_scaffold_21	53892098	SE	NA
HiC_scaffold_21	53898697	SE	NA
HiC_scaffold_21	58382558	SE	NA
HiC_scaffold_21	59633245	SE	NA
HiC_scaffold_21	59636437	SE	NA
HiC_scaffold_21	60351830	SE	NA
HiC_scaffold_21	62158035	SE	NA
HiC_scaffold_21	62159457	SE	NA
HiC_scaffold_21	64959506	SE	NA
HiC_scaffold_21	66205932	SE	NA
HiC_scaffold_21	66208735	SE	NA
HiC_scaffold_21	66210192	SE	NA
HiC_scaffold_21	66533887	SE	NA
HiC_scaffold_21	68312410	SE	ASPH
HiC_scaffold_21	68440765	SE	NA
HiC_scaffold_21	70449405	SE	NA
HiC_scaffold_21	70467551	SE	NA
HiC_scaffold_21	70514708	SE	NA
HiC_scaffold_21	72982626	SE	NA
HiC_scaffold_21	72984288	SE	NA
HiC_scaffold_21	73066514	SE	TGS1
HiC_scaffold_21	73079019	SE	TGS1
HiC_scaffold_21	73154807	SE	NA
HiC_scaffold_21	73156574	SE	NA
HiC_scaffold_21	74405746	SE	NA
HiC_scaffold_21	74406701	SE	NA
HiC_scaffold_21	76399760	SE	ST18
HiC_scaffold_21	76401744	SE	ST18
HiC_scaffold_21	78058732	SE	NA
HiC_scaffold_22	1577617	SE	NA
HiC_scaffold_22	5590899	SE	NA
HiC_scaffold_22	6396481	SE	KIF27
HiC_scaffold_22	9097706	SE	NA
HiC_scaffold_22	9114801	SE	NA
HiC_scaffold_22	9573651	SE	NA
HiC_scaffold_22	9576984	SE	NA
HiC_scaffold_22	9577783	SE	NA
HiC_scaffold_22	9590185	SE	NA
HiC_scaffold_22	9591154	SE	NA
HiC_scaffold_22	9934962	SE	NA
HiC_scaffold_22	9959857	SE	NA
HiC_scaffold_22	9980119	SE	NA
HiC_scaffold_22	9997771	SE	NA
HiC_scaffold_22	9997862	SE	NA
HiC_scaffold_22	9999968	SE	NA
HiC_scaffold_22	10000567	SE	NA
HiC_scaffold_22	10001908	SE	NA
HiC_scaffold_22	10016978	SE	NA
HiC_scaffold_22	10059388	SE	NA
HiC_scaffold_22	10122670	SE	NA
HiC_scaffold_22	10130180	SE	NA
HiC_scaffold_22	10195882	SE	NA
HiC_scaffold_22	10196455	SE	NA
HiC_scaffold_22	10202993	SE	NA
HiC_scaffold_22	10211853	SE	NA
HiC_scaffold_22	11047091	SE	NA
HiC_scaffold_22	11047940	SE	NA
HiC_scaffold_22	11049957	SE	NA
HiC_scaffold_22	11051295	SE	NA
HiC_scaffold_22	11454774	SE	NA
HiC_scaffold_22	13251589	SE	NA
HiC_scaffold_22	13251629	SE	NA
HiC_scaffold_22	13251849	SE	NA
HiC_scaffold_22	13251960	SE	NA
HiC_scaffold_22	13252177	SE	NA
HiC_scaffold_22	13254567	SE	NA
HiC_scaffold_22	13257190	SE	NA
HiC_scaffold_22	13257329	SE	NA
HiC_scaffold_22	13258236	SE	NA
HiC_scaffold_22	13259549	SE	NA
HiC_scaffold_22	13267252	SE	NA
HiC_scaffold_22	13288275	SE	NA
HiC_scaffold_22	14102810	SE	NA
HiC_scaffold_22	14103896	SE	NA
HiC_scaffold_22	14104356	SE	NA
HiC_scaffold_22	14113529	SE	NA
HiC_scaffold_22	14166093	SE	Rorb
HiC_scaffold_22	14189812	SE	Rorb
HiC_scaffold_22	14190693	SE	Rorb
HiC_scaffold_22	14191105	SE	Rorb
HiC_scaffold_22	14193178	SE	Rorb
HiC_scaffold_22	16207724	SE	Gda
HiC_scaffold_22	16208284	SE	Gda
HiC_scaffold_22	16213184	SE	Gda
HiC_scaffold_22	16410247	SE	NA
HiC_scaffold_22	16735581	SE	NA
HiC_scaffold_22	18951749	SE	NA
HiC_scaffold_22	19273270	SE	NA
HiC_scaffold_22	19274011	SE	NA
HiC_scaffold_22	19588269	SE	NA
HiC_scaffold_22	21652603	SE	NA
HiC_scaffold_22	23437722	SE	NA
HiC_scaffold_22	23437775	SE	NA
HiC_scaffold_22	23464477	SE	NA
HiC_scaffold_22	23464687	SE	NA
HiC_scaffold_22	23466310	SE	NA
HiC_scaffold_22	23468006	SE	NA
HiC_scaffold_22	23469636	SE	NA
HiC_scaffold_22	23469881	SE	NA
HiC_scaffold_22	23500062	SE	NA
HiC_scaffold_22	23509374	SE	NA
HiC_scaffold_22	23511808	SE	NA
HiC_scaffold_22	23513004	SE	NA
HiC_scaffold_22	25077217	SE	NA
HiC_scaffold_22	25647753	SE	NA
HiC_scaffold_22	25649141	SE	NA
HiC_scaffold_22	25771495	SE	NA
HiC_scaffold_22	25772276	SE	NA
HiC_scaffold_22	25775127	SE	NA
HiC_scaffold_22	25799264	SE	NA
HiC_scaffold_22	25839907	SE	NA
HiC_scaffold_22	25842029	SE	NA
HiC_scaffold_22	27231893	SE	NA
HiC_scaffold_22	27232833	SE	NA
HiC_scaffold_23	4547453	SE	MEAK7
HiC_scaffold_23	4549173	SE	MEAK7
HiC_scaffold_23	5204110	SE	NA
HiC_scaffold_23	5205720	SE	NA
HiC_scaffold_23	5387023	SE	NA
HiC_scaffold_23	5509488	SE	NA
HiC_scaffold_23	5953350	SE	NA
HiC_scaffold_23	5954235	SE	NA
HiC_scaffold_23	6246483	SE	NA
HiC_scaffold_23	6248676	SE	NA
HiC_scaffold_23	6250482	SE	NA
HiC_scaffold_23	6252804	SE	NA
HiC_scaffold_23	6258989	SE	NA
HiC_scaffold_23	7004772	SE	ABCC11
HiC_scaffold_23	7005316	SE	ABCC11
HiC_scaffold_23	7005562	SE	ABCC11
HiC_scaffold_23	7114760	SE	NA
HiC_scaffold_23	7320597	SE	NA
HiC_scaffold_23	8165988	SE	Znf423
HiC_scaffold_23	9819533	SE	NA
HiC_scaffold_23	9819940	SE	NA
HiC_scaffold_23	9824031	SE	NA
HiC_scaffold_23	17360088	SE	NA
HiC_scaffold_23	17360090	SE	NA
HiC_scaffold_23	17397359	SE	NA
HiC_scaffold_23	17410174	SE	NA
HiC_scaffold_23	17415662	SE	NA
HiC_scaffold_23	17416424	SE	NA
HiC_scaffold_23	17931499	SE	NA
HiC_scaffold_23	17934955	SE	NA
HiC_scaffold_23	17940791	SE	NA
HiC_scaffold_23	17950265	SE	NA
HiC_scaffold_23	17951874	SE	NA
HiC_scaffold_23	17953356	SE	NA
HiC_scaffold_23	20706001	SE	NA
HiC_scaffold_23	20743828	SE	NA
HiC_scaffold_23	20748660	SE	NA
HiC_scaffold_23	20750239	SE	NA
HiC_scaffold_23	28342742	SE	VAC14
HiC_scaffold_23	28358415	SE	VAC14
HiC_scaffold_23	28359947	SE	VAC14
HiC_scaffold_23	29000913	SE	NA
HiC_scaffold_23	31291764	SE	NA
HiC_scaffold_23	31903975	SE	NA
HiC_scaffold_23	32363382	SE	NA
HiC_scaffold_23	32364236	SE	NA
HiC_scaffold_23	32364812	SE	NA
HiC_scaffold_23	32365289	SE	NA
HiC_scaffold_23	32365437	SE	NA
HiC_scaffold_23	32370071	SE	NA
HiC_scaffold_23	32477806	SE	NA
HiC_scaffold_23	32729842	SE	NA
HiC_scaffold_23	32747545	SE	NA
HiC_scaffold_23	32747558	SE	NA
HiC_scaffold_23	32748454	SE	NA
HiC_scaffold_23	34279583	SE	C16orf46
HiC_scaffold_23	35051256	SE	NA
HiC_scaffold_23	35066485	SE	NA
HiC_scaffold_23	35108570	SE	NA
HiC_scaffold_23	36802270	SE	NECAB2
HiC_scaffold_23	37151185	SE	NA
HiC_scaffold_23	38640528	SE	NA
HiC_scaffold_23	38640598	SE	NA
HiC_scaffold_23	40788802	SE	NA
HiC_scaffold_23	41260172	SE	LSM14A
HiC_scaffold_23	45669554	SE	Dyrk1b
HiC_scaffold_23	45669863	SE	Dyrk1b
HiC_scaffold_23	45674396	SE	Dyrk1b
HiC_scaffold_23	46773808	SE	NA
HiC_scaffold_23	46774040	SE	NA
HiC_scaffold_23	46774362	SE	NA
HiC_scaffold_23	46774388	SE	NA
HiC_scaffold_23	46774547	SE	NA
HiC_scaffold_23	49615668	SE	NA
HiC_scaffold_23	49615675	SE	NA
HiC_scaffold_23	49616885	SE	NA
HiC_scaffold_23	53497400	SE	AURKC
HiC_scaffold_23	53883073	SE	NA
HiC_scaffold_23	55491018	SE	TSEN34
HiC_scaffold_23	57366015	SE	NA
HiC_scaffold_24	1972240	SE	DMAC1
HiC_scaffold_24	7958530	SE	NA
HiC_scaffold_24	8001850	SE	Nfib
HiC_scaffold_24	8279763	SE	NA
HiC_scaffold_24	9553214	SE	NA
HiC_scaffold_24	11213145	SE	NA
HiC_scaffold_24	11229521	SE	NA
HiC_scaffold_24	11268412	SE	NA
HiC_scaffold_24	11273403	SE	NA
HiC_scaffold_24	11293467	SE	NA
HiC_scaffold_24	11377110	SE	NA
HiC_scaffold_24	11636522	SE	NA
HiC_scaffold_24	11637751	SE	NA
HiC_scaffold_24	11822413	SE	NA
HiC_scaffold_24	13967303	SE	FOCAD
HiC_scaffold_24	13977783	SE	NA
HiC_scaffold_24	16285797	SE	NA
HiC_scaffold_24	16662381	SE	NA
HiC_scaffold_24	16742562	SE	NA
HiC_scaffold_24	16859289	SE	NA
HiC_scaffold_24	17704286	SE	NA
HiC_scaffold_24	20208997	SE	NA
HiC_scaffold_24	20278504	SE	NA
HiC_scaffold_24	21149295	SE	NA
HiC_scaffold_24	22417585	SE	NA
HiC_scaffold_24	27536981	SE	Aldh1b1
HiC_scaffold_24	27537036	SE	Aldh1b1
HiC_scaffold_24	27546498	SE	IGFBPL1
HiC_scaffold_24	27553012	SE	IGFBPL1
HiC_scaffold_24	27568602	SE	IGFBPL1
HiC_scaffold_24	27569000	SE	IGFBPL1
HiC_scaffold_24	27569094	SE	IGFBPL1
HiC_scaffold_24	27570580	SE	NA
HiC_scaffold_24	27570705	SE	NA
HiC_scaffold_24	27571810	SE	NA
HiC_scaffold_24	27571888	SE	NA
HiC_scaffold_24	27572065	SE	NA
HiC_scaffold_24	27572356	SE	NA
HiC_scaffold_24	27572474	SE	NA
HiC_scaffold_24	27573194	SE	NA
HiC_scaffold_24	27574076	SE	NA
HiC_scaffold_24	27575072	SE	NA
HiC_scaffold_24	29172852	SE	NA
HiC_scaffold_24	29834802	SE	Nr4a3
HiC_scaffold_24	29837430	SE	Nr4a3
HiC_scaffold_24	30316779	SE	NA
HiC_scaffold_24	30332179	SE	MSANTD3
HiC_scaffold_24	30334493	SE	MSANTD3
HiC_scaffold_24	31469845	SE	NA
HiC_scaffold_24	36187214	SE	NA
HiC_scaffold_24	37072121	SE	CTNNAL1
HiC_scaffold_24	37834810	SE	NA
HiC_scaffold_24	37929295	SE	NA
HiC_scaffold_24	37936249	SE	NA
HiC_scaffold_24	37998691	SE	NA
HiC_scaffold_24	37999330	SE	NA
HiC_scaffold_24	37999334	SE	NA
HiC_scaffold_24	38042402	SE	NA
HiC_scaffold_24	38568432	SE	MUSK
HiC_scaffold_24	38639460	SE	NA
HiC_scaffold_24	38640184	SE	NA
HiC_scaffold_24	38643050	SE	NA
HiC_scaffold_24	38644128	SE	NA
HiC_scaffold_24	38647047	SE	NA
HiC_scaffold_24	38948517	SE	NA
HiC_scaffold_24	38967100	SE	OR2K2
HiC_scaffold_24	39043407	SE	ECPAS
HiC_scaffold_24	40333261	SE	ZFP37
HiC_scaffold_24	40358297	SE	NA
HiC_scaffold_24	40545351	SE	WDR31
HiC_scaffold_24	40550843	SE	WDR31
HiC_scaffold_24	41127905	SE	NA
HiC_scaffold_24	41839322	SE	NA
HiC_scaffold_24	42730257	SE	NA
HiC_scaffold_24	42830096	SE	NA
HiC_scaffold_24	42830360	SE	NA
HiC_scaffold_24	42830939	SE	NA
HiC_scaffold_24	42843406	SE	NA
HiC_scaffold_24	43217070	SE	NA
HiC_scaffold_24	43353053	SE	NA
HiC_scaffold_24	43355105	SE	NA
HiC_scaffold_24	43423544	SE	NA
HiC_scaffold_24	43538851	SE	NA
HiC_scaffold_24	43541160	SE	NA
HiC_scaffold_24	43542894	SE	NA
HiC_scaffold_24	43569221	SE	NA
HiC_scaffold_24	44015796	SE	NA
HiC_scaffold_24	44016249	SE	NA
HiC_scaffold_24	45536168	SE	NA
HiC_scaffold_24	46222408	SE	NA
HiC_scaffold_24	46223143	SE	NA
HiC_scaffold_24	46261935	SE	NA
HiC_scaffold_24	46472108	SE	NA
HiC_scaffold_24	46472276	SE	NA
HiC_scaffold_24	46473190	SE	NA
HiC_scaffold_24	46475000	SE	NA
HiC_scaffold_24	46477037	SE	NA
HiC_scaffold_24	47259323	SE	CNTRL
HiC_scaffold_24	47738058	SE	NA
HiC_scaffold_24	48223261	SE	MORN5
HiC_scaffold_24	54129022	SE	Miga2
HiC_scaffold_24	54430443	SE	NA
HiC_scaffold_24	57863902	SE	SARDH
HiC_scaffold_24	57876032	SE	SARDH
HiC_scaffold_25	1596671	SE	HMGN2P46
HiC_scaffold_25	1596770	SE	HMGN2P46
HiC_scaffold_25	1600064	SE	HMGN2P46
HiC_scaffold_25	2137133	SE	NA
HiC_scaffold_25	2139126	SE	NA
HiC_scaffold_25	2147683	SE	NA
HiC_scaffold_25	2399012	SE	NA
HiC_scaffold_25	2862022	SE	SLC7A14
HiC_scaffold_25	2862047	SE	SLC7A14
HiC_scaffold_25	4693792	SE	NA
HiC_scaffold_25	8068340	SE	NA
HiC_scaffold_25	8423668	SE	NA
HiC_scaffold_25	8435801	SE	NA
HiC_scaffold_25	10116331	SE	NA
HiC_scaffold_25	10252796	SE	NA
HiC_scaffold_25	10255357	SE	NA
HiC_scaffold_25	10256110	SE	NA
HiC_scaffold_25	10260297	SE	NA
HiC_scaffold_25	10260632	SE	NA
HiC_scaffold_25	10803909	SE	MRPL47
HiC_scaffold_25	12753956	SE	NA
HiC_scaffold_25	12779475	SE	NA
HiC_scaffold_25	16010494	SE	MAP3K13
HiC_scaffold_25	16011005	SE	MAP3K13
HiC_scaffold_25	16016248	SE	MAP3K13
HiC_scaffold_25	16044376	SE	LIPH
HiC_scaffold_25	16210719	SE	NA
HiC_scaffold_25	16225275	SE	NA
HiC_scaffold_25	19028953	SE	NA
HiC_scaffold_25	19042381	SE	NA
HiC_scaffold_25	25582487	SE	FBXO45
HiC_scaffold_25	26691842	SE	NA
HiC_scaffold_25	26694903	SE	Snx4
HiC_scaffold_25	26695170	SE	Snx4
HiC_scaffold_25	27449102	SE	KALRN
HiC_scaffold_25	28428366	SE	MYLK
HiC_scaffold_25	28434820	SE	MYLK
HiC_scaffold_25	28434964	SE	MYLK
HiC_scaffold_25	28436670	SE	MYLK
HiC_scaffold_25	28903941	SE	NA
HiC_scaffold_25	29580234	SE	FAM162A
HiC_scaffold_25	29582315	SE	FAM162A
HiC_scaffold_25	32265257	SE	B4GALT4
HiC_scaffold_25	34442883	SE	NA
HiC_scaffold_25	34483248	SE	NA
HiC_scaffold_25	34485472	SE	NA
HiC_scaffold_25	34491557	SE	NA
HiC_scaffold_25	34492438	SE	NA
HiC_scaffold_25	34497990	SE	NA
HiC_scaffold_25	34500511	SE	NA
HiC_scaffold_25	34635151	SE	NA
HiC_scaffold_25	34701524	SE	NA
HiC_scaffold_25	34701556	SE	NA
HiC_scaffold_25	34701576	SE	NA
HiC_scaffold_25	35083816	SE	NA
HiC_scaffold_25	35112542	SE	NA
HiC_scaffold_25	35595852	SE	NA
HiC_scaffold_25	37030024	SE	CCDC191
HiC_scaffold_25	37030849	SE	CCDC191
HiC_scaffold_25	38112291	SE	CD200R1L
HiC_scaffold_25	40116750	SE	NA
HiC_scaffold_25	40855314	SE	NA
HiC_scaffold_25	42192999	SE	NA
HiC_scaffold_25	42205233	SE	NA
HiC_scaffold_25	42205913	SE	NA
HiC_scaffold_25	42215010	SE	NA
HiC_scaffold_25	42215614	SE	NA
HiC_scaffold_25	42894706	SE	NA
HiC_scaffold_25	42896621	SE	NA
HiC_scaffold_25	43364041	SE	NA
HiC_scaffold_25	45874375	SE	NA
HiC_scaffold_25	45878332	SE	NA
HiC_scaffold_25	46094311	SE	NA
HiC_scaffold_25	46098398	SE	NA
HiC_scaffold_25	46100212	SE	NA
HiC_scaffold_25	46699070	SE	NA
HiC_scaffold_25	46710132	SE	NA
HiC_scaffold_25	46815011	SE	NA
HiC_scaffold_25	50626455	SE	NA
HiC_scaffold_25	54060596	SE	NA
HiC_scaffold_25	54074171	SE	NA
HiC_scaffold_25	54083007	SE	NA
HiC_scaffold_25	54684998	SE	NA
HiC_scaffold_25	54687584	SE	NA
HiC_scaffold_25	55254737	SE	NA
HiC_scaffold_25	65550204	SE	NA
HiC_scaffold_25	66368239	SE	NA
HiC_scaffold_25	66369877	SE	NA
HiC_scaffold_25	66379234	SE	NA
HiC_scaffold_25	66402327	SE	NA
HiC_scaffold_25	66407089	SE	NA
HiC_scaffold_25	66407818	SE	NA
HiC_scaffold_25	67901816	SE	NA
HiC_scaffold_25	68011179	SE	NA
HiC_scaffold_25	68089493	SE	NA
HiC_scaffold_25	68090293	SE	NA
HiC_scaffold_25	68090449	SE	NA
HiC_scaffold_25	68124513	SE	NA
HiC_scaffold_25	71443996	SE	NA
HiC_scaffold_25	71458155	SE	NA
HiC_scaffold_25	72685388	SE	NA
HiC_scaffold_25	73516936	SE	NA
HiC_scaffold_25	73517041	SE	NA
HiC_scaffold_25	73520970	SE	NA
HiC_scaffold_25	75069406	SE	NA
HiC_scaffold_25	75409083	SE	NA
HiC_scaffold_25	75409332	SE	NA
HiC_scaffold_25	75531999	SE	NA
HiC_scaffold_25	76542581	SE	NA
HiC_scaffold_25	77570566	SE	NA
HiC_scaffold_25	77570567	SE	NA
HiC_scaffold_25	77570717	SE	NA
HiC_scaffold_25	77570791	SE	NA
HiC_scaffold_25	77919085	SE	NA
HiC_scaffold_25	77944787	SE	NA
HiC_scaffold_25	77944873	SE	NA
HiC_scaffold_25	77945511	SE	NA
HiC_scaffold_25	77945516	SE	NA
HiC_scaffold_25	78148216	SE	NA
HiC_scaffold_25	79191544	SE	NA
HiC_scaffold_25	79196891	SE	NA
HiC_scaffold_25	79391769	SE	BACH1
HiC_scaffold_25	79403895	SE	NA
HiC_scaffold_25	79404757	SE	NA
HiC_scaffold_25	79841155	SE	NA
HiC_scaffold_25	80806327	SE	NA
HiC_scaffold_25	82093614	SE	MIS18A
HiC_scaffold_25	82104723	SE	MIS18A
HiC_scaffold_25	82229658	SE	URB1
HiC_scaffold_25	82230060	SE	URB1
HiC_scaffold_25	82302060	SE	NA
HiC_scaffold_25	82319430	SE	Cfap298
HiC_scaffold_25	82326049	SE	Cfap298
HiC_scaffold_25	82531085	SE	NA
HiC_scaffold_25	82539021	SE	NA
HiC_scaffold_25	82596621	SE	NA
HiC_scaffold_25	83397557	SE	ITSN1
HiC_scaffold_25	84039643	SE	NA
HiC_scaffold_25	84040107	SE	NA
HiC_scaffold_25	84040179	SE	NA
HiC_scaffold_25	84040231	SE	NA
HiC_scaffold_25	84040295	SE	NA
HiC_scaffold_25	84040325	SE	NA
HiC_scaffold_25	84235473	SE	CLIC6
HiC_scaffold_25	84236481	SE	CLIC6
HiC_scaffold_25	84236684	SE	CLIC6
HiC_scaffold_25	84239220	SE	CLIC6
HiC_scaffold_25	84518621	SE	NA
HiC_scaffold_25	84531241	SE	NA
HiC_scaffold_25	84548657	SE	NA
HiC_scaffold_25	84549144	SE	NA
HiC_scaffold_25	84549642	SE	NA
HiC_scaffold_25	84550383	SE	NA
HiC_scaffold_25	84555464	SE	NA
HiC_scaffold_25	84618424	SE	NA
HiC_scaffold_25	85939021	SE	NA
HiC_scaffold_25	86085179	SE	NA
HiC_scaffold_25	86100110	SE	NA
HiC_scaffold_25	86522770	SE	VPS26C
HiC_scaffold_25	87766255	SE	NA
HiC_scaffold_25	90790416	SE	NA
HiC_scaffold_25	92466399	SE	ICOSLG
HiC_scaffold_25	92466405	SE	ICOSLG
HiC_scaffold_25	92466445	SE	ICOSLG
HiC_scaffold_26	2872583	SE	NA
HiC_scaffold_26	2872638	SE	NA
HiC_scaffold_26	2872752	SE	NA
HiC_scaffold_26	2873069	SE	NA
HiC_scaffold_26	2873368	SE	NA
HiC_scaffold_26	11202060	SE	DMRTB1
HiC_scaffold_26	11759542	SE	TCEANC2
HiC_scaffold_26	13134874	SE	NA
HiC_scaffold_26	15261960	SE	NA
HiC_scaffold_26	15261968	SE	NA
HiC_scaffold_26	18304096	SE	NA
HiC_scaffold_26	20409565	SE	NA
HiC_scaffold_26	21308351	SE	RAVER2
HiC_scaffold_26	21321724	SE	RAVER2
HiC_scaffold_26	21324184	SE	RAVER2
HiC_scaffold_26	21325817	SE	RAVER2
HiC_scaffold_26	21331310	SE	RAVER2
HiC_scaffold_26	21336486	SE	RAVER2
HiC_scaffold_26	21338092	SE	RAVER2
HiC_scaffold_26	21339229	SE	RAVER2
HiC_scaffold_26	21340186	SE	RAVER2
HiC_scaffold_26	21342488	SE	RAVER2
HiC_scaffold_26	21342523	SE	RAVER2
HiC_scaffold_26	21342526	SE	RAVER2
HiC_scaffold_26	22661416	SE	Pde4b
HiC_scaffold_26	22663064	SE	Pde4b
HiC_scaffold_26	22723759	SE	NA
HiC_scaffold_26	22745491	SE	NA
HiC_scaffold_26	23052207	SE	NA
HiC_scaffold_26	23929595	SE	NA
HiC_scaffold_26	29677476	SE	NA
HiC_scaffold_26	33139892	SE	NA
HiC_scaffold_26	35396671	SE	NA
HiC_scaffold_26	37569681	SE	TTLL7
HiC_scaffold_26	38547691	SE	MCOLN2
HiC_scaffold_26	40447270	SE	NA
HiC_scaffold_26	41471872	SE	NA
HiC_scaffold_26	42417447	SE	GBP6
HiC_scaffold_26	42418014	SE	GBP6
HiC_scaffold_26	42419396	SE	GBP6
HiC_scaffold_26	42419565	SE	GBP6
HiC_scaffold_26	42426629	SE	GBP6
HiC_scaffold_26	42426826	SE	GBP6
HiC_scaffold_26	42427396	SE	GBP6
HiC_scaffold_26	42437046	SE	NA
HiC_scaffold_26	42437086	SE	NA
HiC_scaffold_26	48064196	SE	NA
HiC_scaffold_26	50841473	SE	NA
HiC_scaffold_26	50842112	SE	NA
HiC_scaffold_26	50843427	SE	NA
HiC_scaffold_26	51183689	SE	Plppr4
HiC_scaffold_26	51334660	SE	NA
HiC_scaffold_26	51336394	SE	NA
HiC_scaffold_26	51515436	SE	NA
HiC_scaffold_26	52760467	SE	NA
HiC_scaffold_26	52780131	SE	NA
HiC_scaffold_26	54070307	SE	COL11A1
HiC_scaffold_26	54845747	SE	NA
HiC_scaffold_26	54968750	SE	NA
HiC_scaffold_26	54988539	SE	NA
HiC_scaffold_26	58089233	SE	NA
HiC_scaffold_26	58907510	SE	MYBPHL
HiC_scaffold_26	58909476	SE	MYBPHL
HiC_scaffold_26	58910467	SE	MYBPHL
HiC_scaffold_26	59750154	SE	NA
HiC_scaffold_26	59752416	SE	NA
HiC_scaffold_26	62509872	SE	NA
HiC_scaffold_26	63427659	SE	BCAS2
HiC_scaffold_26	63427928	SE	BCAS2
HiC_scaffold_26	64368948	SE	VanGL1
HiC_scaffold_26	65132125	SE	NA
HiC_scaffold_26	65265639	SE	NA
HiC_scaffold_26	65266843	SE	NA
HiC_scaffold_26	65266927	SE	NA
HiC_scaffold_26	65303527	SE	NA
HiC_scaffold_26	65307483	SE	NA
HiC_scaffold_26	65313920	SE	NA
HiC_scaffold_26	70482355	SE	NA
HiC_scaffold_26	70482764	SE	NA
HiC_scaffold_26	70484372	SE	NA
HiC_scaffold_26	70486181	SE	ADAMTSL4
HiC_scaffold_26	70488663	SE	ADAMTSL4
HiC_scaffold_26	70492860	SE	ADAMTSL4
HiC_scaffold_27	2083093	SE	NA
HiC_scaffold_27	3628021	SE	NA
HiC_scaffold_27	3646216	SE	NA
HiC_scaffold_27	3649778	SE	NA
HiC_scaffold_27	3649868	SE	NA
HiC_scaffold_27	3837981	SE	OR2AJ1
HiC_scaffold_27	3845966	SE	OR2AJ1
HiC_scaffold_27	3845970	SE	OR2AJ1
HiC_scaffold_27	3845989	SE	OR2AJ1
HiC_scaffold_27	3845992	SE	OR2AJ1
HiC_scaffold_27	3846046	SE	OR2AJ1
HiC_scaffold_27	3846063	SE	OR2AJ1
HiC_scaffold_27	3846064	SE	OR2AJ1
HiC_scaffold_27	3846075	SE	OR2AJ1
HiC_scaffold_27	3846142	SE	OR2AJ1
HiC_scaffold_27	3846152	SE	OR2AJ1
HiC_scaffold_27	3846159	SE	OR2AJ1
HiC_scaffold_27	3846175	SE	OR2AJ1
HiC_scaffold_27	3846253	SE	OR2AJ1
HiC_scaffold_27	3846286	SE	OR2AJ1
HiC_scaffold_27	3846543	SE	OR2AJ1
HiC_scaffold_27	3849620	SE	OR2AJ1
HiC_scaffold_27	3850140	SE	OR2AJ1
HiC_scaffold_27	3850699	SE	OR2AJ1
HiC_scaffold_27	3853865	SE	OR2AJ1
HiC_scaffold_27	3854155	SE	OR2AJ1
HiC_scaffold_27	3854251	SE	OR2AJ1
HiC_scaffold_27	3854370	SE	OR2AJ1
HiC_scaffold_27	3854398	SE	OR2AJ1
HiC_scaffold_27	3854400	SE	OR2AJ1
HiC_scaffold_27	4932114	SE	NA
HiC_scaffold_27	8941983	SE	NA
HiC_scaffold_27	9706816	SE	NA
HiC_scaffold_27	12685517	SE	ARL14EPL
HiC_scaffold_27	13258794	SE	NA
HiC_scaffold_27	13265691	SE	NA
HiC_scaffold_27	13275514	SE	NA
HiC_scaffold_27	13340407	SE	NA
HiC_scaffold_27	13621318	SE	NA
HiC_scaffold_27	13625689	SE	NA
HiC_scaffold_27	13628452	SE	NA
HiC_scaffold_27	13633467	SE	NA
HiC_scaffold_27	13637055	SE	NA
HiC_scaffold_27	13647508	SE	NA
HiC_scaffold_27	13659348	SE	NA
HiC_scaffold_27	13918235	SE	NA
HiC_scaffold_27	13918815	SE	NA
HiC_scaffold_27	14984174	SE	NA
HiC_scaffold_27	14984492	SE	NA
HiC_scaffold_27	14989482	SE	NA
HiC_scaffold_27	15148641	SE	NA
HiC_scaffold_27	16178482	SE	NA
HiC_scaffold_27	16180315	SE	NA
HiC_scaffold_27	16181497	SE	NA
HiC_scaffold_27	16184133	SE	NA
HiC_scaffold_27	16954030	SE	NA
HiC_scaffold_27	18529805	SE	Snx24
HiC_scaffold_27	18530041	SE	Snx24
HiC_scaffold_27	18530148	SE	Snx24
HiC_scaffold_27	18538052	SE	Snx24
HiC_scaffold_27	18952736	SE	CEP120
HiC_scaffold_27	18952761	SE	CEP120
HiC_scaffold_27	18952768	SE	CEP120
HiC_scaffold_27	18952967	SE	CEP120
HiC_scaffold_27	18952993	SE	CEP120
HiC_scaffold_27	23687765	SE	NA
HiC_scaffold_27	29042444	SE	NA
HiC_scaffold_27	30639811	SE	NA
HiC_scaffold_27	33245812	SE	PFDN1
HiC_scaffold_27	33550504	SE	NDUFA2
HiC_scaffold_27	37422619	SE	NA
HiC_scaffold_27	39471194	SE	NA
HiC_scaffold_27	39486644	SE	NA
HiC_scaffold_27	40488357	SE	NA
HiC_scaffold_27	42452662	SE	NA
HiC_scaffold_27	46814419	SE	NA
HiC_scaffold_27	47865838	SE	NA
HiC_scaffold_27	47867660	SE	NA
HiC_scaffold_27	51476640	SE	NA
HiC_scaffold_27	51488318	SE	NA
HiC_scaffold_27	51602156	SE	NA
HiC_scaffold_27	51606465	SE	NA
HiC_scaffold_27	51607611	SE	NA
HiC_scaffold_27	51607666	SE	NA
HiC_scaffold_27	51610443	SE	NA
HiC_scaffold_27	51611664	SE	NA
HiC_scaffold_27	51612563	SE	NA
HiC_scaffold_27	51612586	SE	NA
HiC_scaffold_27	51612751	SE	NA
HiC_scaffold_27	51616353	SE	NA
HiC_scaffold_27	52446365	SE	OCLN
HiC_scaffold_27	52446773	SE	OCLN
HiC_scaffold_27	52467764	SE	Gtf2h2
HiC_scaffold_27	52472073	SE	Gtf2h2
HiC_scaffold_27	52474636	SE	Gtf2h2
HiC_scaffold_27	52474673	SE	Gtf2h2
HiC_scaffold_27	52475061	SE	Gtf2h2
HiC_scaffold_27	52475098	SE	Gtf2h2
HiC_scaffold_27	52483657	SE	NA
HiC_scaffold_27	52487849	SE	NA
HiC_scaffold_27	52488278	SE	NA
HiC_scaffold_27	52488511	SE	NA
HiC_scaffold_27	52490856	SE	NA
HiC_scaffold_27	52492300	SE	NA
HiC_scaffold_27	52493024	SE	NA
HiC_scaffold_27	52493463	SE	NA
HiC_scaffold_27	52494021	SE	NA
HiC_scaffold_27	52685761	SE	Mccc2
HiC_scaffold_27	52686148	SE	Mccc2
HiC_scaffold_27	54941125	SE	NA
HiC_scaffold_27	54962000	SE	NA
HiC_scaffold_27	54963929	SE	NA
HiC_scaffold_27	55229135	SE	NA
HiC_scaffold_27	55229608	SE	NA
HiC_scaffold_27	55235570	SE	NA
HiC_scaffold_27	55239090	SE	NA
HiC_scaffold_27	55241289	SE	NA
HiC_scaffold_27	55247838	SE	NA
HiC_scaffold_27	55257484	SE	NA
HiC_scaffold_27	55258572	SE	NA
HiC_scaffold_27	55270060	SE	NA
HiC_scaffold_27	55278865	SE	NA
HiC_scaffold_27	55321198	SE	NA
HiC_scaffold_27	55329610	SE	NA
HiC_scaffold_27	55330054	SE	NA
HiC_scaffold_27	55398282	SE	Kcnh1
HiC_scaffold_27	56310149	SE	NA
HiC_scaffold_27	56310378	SE	NA
HiC_scaffold_27	56311203	SE	NA
HiC_scaffold_27	56311974	SE	NA
HiC_scaffold_27	56664451	SE	NA
HiC_scaffold_27	56795595	SE	NA
HiC_scaffold_27	57508517	SE	NA
HiC_scaffold_27	57529865	SE	NA
HiC_scaffold_27	57532003	SE	NA
HiC_scaffold_27	57532122	SE	NA
HiC_scaffold_27	59017384	SE	NA
HiC_scaffold_27	60114523	SE	NA
HiC_scaffold_27	60114748	SE	NA
HiC_scaffold_27	60114841	SE	NA
HiC_scaffold_27	60114957	SE	NA
HiC_scaffold_27	60115044	SE	NA
HiC_scaffold_27	60115142	SE	NA
HiC_scaffold_27	60115186	SE	NA
HiC_scaffold_27	60115417	SE	NA
HiC_scaffold_27	60115433	SE	NA
HiC_scaffold_27	60115886	SE	NA
HiC_scaffold_27	60115952	SE	NA
HiC_scaffold_27	60116059	SE	NA
HiC_scaffold_27	61417342	SE	NA
HiC_scaffold_27	62339923	SE	NA
HiC_scaffold_27	62340638	SE	NA
HiC_scaffold_27	62340708	SE	NA
HiC_scaffold_27	62342083	SE	NA
HiC_scaffold_27	62342118	SE	NA
HiC_scaffold_27	62342270	SE	NA
HiC_scaffold_27	62342570	SE	NA
HiC_scaffold_27	62342654	SE	NA
HiC_scaffold_27	62343106	SE	NA
HiC_scaffold_27	62343550	SE	NA
HiC_scaffold_27	62350352	SE	NA
HiC_scaffold_27	62836980	SE	NA
HiC_scaffold_27	62838799	SE	NA
HiC_scaffold_27	62850301	SE	Hapln1
HiC_scaffold_27	63032665	SE	NA
HiC_scaffold_27	63036774	SE	NA
HiC_scaffold_27	63037312	SE	NA
HiC_scaffold_27	63050919	SE	NA
HiC_scaffold_27	67718308	SE	NA
HiC_scaffold_27	67719277	SE	NA
HiC_scaffold_27	72193074	SE	NA
HiC_scaffold_27	72467272	SE	NA
HiC_scaffold_27	72862112	SE	ARSK
HiC_scaffold_27	73903588	SE	NA
HiC_scaffold_27	73940789	SE	CAST
HiC_scaffold_27	73960323	SE	ERAP1
HiC_scaffold_27	73998986	SE	ERAP1
HiC_scaffold_27	73999407	SE	ERAP1
HiC_scaffold_27	73999523	SE	ERAP1
HiC_scaffold_27	74000324	SE	ERAP1
HiC_scaffold_27	74001816	SE	ERAP1
HiC_scaffold_27	74138238	SE	LNPEP
HiC_scaffold_27	75773503	SE	NA
HiC_scaffold_27	76678073	SE	NA
HiC_scaffold_27	77587889	SE	NA
HiC_scaffold_27	77589304	SE	NA
HiC_scaffold_27	77590542	SE	NA
HiC_scaffold_27	77590746	SE	NA
HiC_scaffold_27	77830044	SE	NA
HiC_scaffold_27	78772783	SE	NA
HiC_scaffold_27	78776432	SE	NA
HiC_scaffold_27	78779751	SE	NA
HiC_scaffold_27	78784199	SE	NA
HiC_scaffold_27	78794745	SE	NA
HiC_scaffold_27	78796054	SE	NA
HiC_scaffold_27	78796065	SE	NA
HiC_scaffold_27	79097650	SE	NA
HiC_scaffold_27	79179448	SE	NA
HiC_scaffold_27	79180328	SE	NA
HiC_scaffold_27	79267897	SE	NA
HiC_scaffold_27	79623054	SE	NA
HiC_scaffold_27	79863314	SE	NA
HiC_scaffold_27	82225365	SE	NA
HiC_scaffold_27	82225620	SE	NA
HiC_scaffold_27	82227756	SE	NA
HiC_scaffold_27	82243203	SE	NA
HiC_scaffold_27	82243875	SE	NA
HiC_scaffold_27	82245028	SE	EFNA5
HiC_scaffold_27	84722210	SE	NA
HiC_scaffold_27	84852550	SE	NA
HiC_scaffold_27	84852705	SE	NA
HiC_scaffold_27	84942819	SE	NA
HiC_scaffold_28	2567433	SE	NA
HiC_scaffold_28	2569694	SE	NA
HiC_scaffold_28	2569737	SE	NA
HiC_scaffold_28	3091621	SE	NA
HiC_scaffold_28	4222400	SE	WNT7A
HiC_scaffold_28	5958666	SE	TMEM40
HiC_scaffold_28	9414473	SE	NA
HiC_scaffold_28	10251167	SE	NA
HiC_scaffold_28	10254273	SE	NA
HiC_scaffold_28	10254479	SE	NA
HiC_scaffold_28	10394391	SE	NA
HiC_scaffold_28	12241608	SE	NA
HiC_scaffold_28	15832751	SE	NA
HiC_scaffold_28	18555843	SE	NA
HiC_scaffold_28	18770181	SE	NA
HiC_scaffold_28	18932569	SE	NA
HiC_scaffold_28	19113371	SE	NA
HiC_scaffold_28	19873437	SE	Rybp
HiC_scaffold_28	20919645	SE	NA
HiC_scaffold_28	20919924	SE	NA
HiC_scaffold_28	20920093	SE	NA
HiC_scaffold_28	20922340	SE	NA
HiC_scaffold_28	20981941	SE	NA
HiC_scaffold_28	20985514	SE	NA
HiC_scaffold_28	20994411	SE	NA
HiC_scaffold_28	21023568	SE	NA
HiC_scaffold_28	21095656	SE	Foxp1
HiC_scaffold_28	21095801	SE	Foxp1
HiC_scaffold_28	21398270	SE	NA
HiC_scaffold_28	21419892	SE	NA
HiC_scaffold_28	21425055	SE	NA
HiC_scaffold_28	21426395	SE	NA
HiC_scaffold_28	21427939	SE	NA
HiC_scaffold_28	21431263	SE	NA
HiC_scaffold_28	21432910	SE	NA
HiC_scaffold_28	21451801	SE	NA
HiC_scaffold_28	22994137	SE	NA
HiC_scaffold_28	26883604	SE	ADAMTS9
HiC_scaffold_28	31607765	SE	NA
HiC_scaffold_28	33850449	SE	NA
HiC_scaffold_28	33863304	SE	NA
HiC_scaffold_28	33863306	SE	NA
HiC_scaffold_28	43125394	SE	NA
HiC_scaffold_28	43126714	SE	NA
HiC_scaffold_28	51665774	SE	NA
HiC_scaffold_28	51666022	SE	NA
HiC_scaffold_28	51666530	SE	NA
HiC_scaffold_28	51671851	SE	NA
HiC_scaffold_28	51671887	SE	NA
HiC_scaffold_28	52241969	SE	NA
HiC_scaffold_28	52242129	SE	NA
HiC_scaffold_28	53255219	SE	NA
HiC_scaffold_28	53757911	SE	NA
HiC_scaffold_28	53775675	SE	MUC16
HiC_scaffold_28	56932086	SE	NA
HiC_scaffold_28	62468856	SE	ALOX12
HiC_scaffold_28	66330184	SE	NA
HiC_scaffold_28	67618314	SE	NA
HiC_scaffold_28	68541277	SE	NA
HiC_scaffold_28	72219521	SE	NT5M
HiC_scaffold_29	1159403	SE	NA
HiC_scaffold_29	2105671	SE	NA
HiC_scaffold_29	2117884	SE	NA
HiC_scaffold_29	2117988	SE	NA
HiC_scaffold_29	2274598	SE	NA
HiC_scaffold_29	2275121	SE	NA
HiC_scaffold_29	2276448	SE	NA
HiC_scaffold_29	2292977	SE	NA
HiC_scaffold_29	2302083	SE	NA
HiC_scaffold_29	2465145	SE	NA
HiC_scaffold_29	2468078	SE	NA
HiC_scaffold_29	2472673	SE	NA
HiC_scaffold_29	2475460	SE	NA
HiC_scaffold_29	2477695	SE	NA
HiC_scaffold_29	2477696	SE	NA
HiC_scaffold_29	2481690	SE	NA
HiC_scaffold_29	4714203	SE	NA
HiC_scaffold_29	5572268	SE	NA
HiC_scaffold_29	5572431	SE	NA
HiC_scaffold_29	5572552	SE	NA
HiC_scaffold_29	5572745	SE	NA
HiC_scaffold_29	5573214	SE	NA
HiC_scaffold_29	5573218	SE	NA
HiC_scaffold_29	6062198	SE	NA
HiC_scaffold_29	7101228	SE	RARRES1
HiC_scaffold_29	9895697	SE	NA
HiC_scaffold_29	9895699	SE	NA
HiC_scaffold_29	17529912	SE	NA
HiC_scaffold_29	20791442	SE	NA
HiC_scaffold_29	20824429	SE	NA
HiC_scaffold_29	20829997	SE	NA
HiC_scaffold_29	20831647	SE	NA
HiC_scaffold_29	20958181	SE	NA
HiC_scaffold_29	21077132	SE	PCOLCE2
HiC_scaffold_29	22008562	SE	NA
HiC_scaffold_29	28075796	SE	NA
HiC_scaffold_29	28075837	SE	NA
HiC_scaffold_29	28117686	SE	NA
HiC_scaffold_29	31121771	SE	Cpne4
HiC_scaffold_29	32507879	SE	Sh3bp5
HiC_scaffold_29	32507909	SE	Sh3bp5
HiC_scaffold_29	32523392	SE	NA
HiC_scaffold_29	32526788	SE	NA
HiC_scaffold_29	33249207	SE	GALNT15
HiC_scaffold_29	33321689	SE	OXNAD1
HiC_scaffold_29	33326137	SE	OXNAD1
HiC_scaffold_29	33475256	SE	NA
HiC_scaffold_29	33480804	SE	NA
HiC_scaffold_29	33849893	SE	NA
HiC_scaffold_29	33852043	SE	NA
HiC_scaffold_29	33858128	SE	NA
HiC_scaffold_29	33868522	SE	NA
HiC_scaffold_29	33960185	SE	Plcl2
HiC_scaffold_29	33962538	SE	Plcl2
HiC_scaffold_29	33963264	SE	Plcl2
HiC_scaffold_29	33976839	SE	NA
HiC_scaffold_29	34010575	SE	NA
HiC_scaffold_29	34011264	SE	NA
HiC_scaffold_29	34011456	SE	NA
HiC_scaffold_29	34019779	SE	NA
HiC_scaffold_29	34041948	SE	NA
HiC_scaffold_29	41292596	SE	NA
HiC_scaffold_29	41292662	SE	NA
HiC_scaffold_29	41308525	SE	NA
HiC_scaffold_29	41313060	SE	NA
HiC_scaffold_29	43726192	SE	NA
HiC_scaffold_29	44057720	SE	NA
HiC_scaffold_29	44059327	SE	NA
HiC_scaffold_29	44060810	SE	NA
HiC_scaffold_29	44061022	SE	NA
HiC_scaffold_29	44062823	SE	NA
HiC_scaffold_29	44373089	SE	NA
HiC_scaffold_29	44749024	SE	NA
HiC_scaffold_29	45939619	SE	TGFBR2
HiC_scaffold_29	46911228	SE	NA
HiC_scaffold_29	48748495	SE	NA
HiC_scaffold_29	49701840	SE	NA
HiC_scaffold_29	53339341	SE	NA
HiC_scaffold_29	57334047	SE	NA
HiC_scaffold_30	5522144	SE	NA
HiC_scaffold_30	6218468	SE	NA
HiC_scaffold_30	6219075	SE	NA
HiC_scaffold_30	6220744	SE	NA
HiC_scaffold_30	6225534	SE	NA
HiC_scaffold_30	7211439	SE	NA
HiC_scaffold_30	7229100	SE	NA
HiC_scaffold_30	7230450	SE	NA
HiC_scaffold_30	7230787	SE	NA
HiC_scaffold_30	7301789	SE	NA
HiC_scaffold_30	12391225	SE	NA
HiC_scaffold_30	12397703	SE	NA
HiC_scaffold_30	12401082	SE	NA
HiC_scaffold_30	12401185	SE	NA
HiC_scaffold_30	12401435	SE	NA
HiC_scaffold_30	12401583	SE	NA
HiC_scaffold_30	12401809	SE	NA
HiC_scaffold_30	12402024	SE	NA
HiC_scaffold_30	12402610	SE	NA
HiC_scaffold_30	12402759	SE	NA
HiC_scaffold_30	12403354	SE	NA
HiC_scaffold_30	12403386	SE	NA
HiC_scaffold_30	12403597	SE	NA
HiC_scaffold_30	12404499	SE	NA
HiC_scaffold_30	12404573	SE	NA
HiC_scaffold_30	12404697	SE	NA
HiC_scaffold_30	12404702	SE	NA
HiC_scaffold_30	12404914	SE	NA
HiC_scaffold_30	12404923	SE	NA
HiC_scaffold_30	12406138	SE	NA
HiC_scaffold_30	12406175	SE	NA
HiC_scaffold_30	12406798	SE	NA
HiC_scaffold_30	12407309	SE	NA
HiC_scaffold_30	12407658	SE	NA
HiC_scaffold_30	12408099	SE	NA
HiC_scaffold_30	12408251	SE	NA
HiC_scaffold_30	12408268	SE	NA
HiC_scaffold_30	12408851	SE	NA
HiC_scaffold_30	12409073	SE	NA
HiC_scaffold_30	12409680	SE	NA
HiC_scaffold_30	12409683	SE	NA
HiC_scaffold_30	12410330	SE	NA
HiC_scaffold_30	12410335	SE	NA
HiC_scaffold_30	12410668	SE	NA
HiC_scaffold_30	12410867	SE	NA
HiC_scaffold_30	12410950	SE	NA
HiC_scaffold_30	12411129	SE	NA
HiC_scaffold_30	12411137	SE	NA
HiC_scaffold_30	12427564	SE	NA
HiC_scaffold_30	12427741	SE	NA
HiC_scaffold_30	12427898	SE	NA
HiC_scaffold_30	12428129	SE	NA
HiC_scaffold_30	12428266	SE	NA
HiC_scaffold_30	12428316	SE	NA
HiC_scaffold_30	12432205	SE	NA
HiC_scaffold_30	12432772	SE	NA
HiC_scaffold_30	12432809	SE	NA
HiC_scaffold_30	12432817	SE	NA
HiC_scaffold_30	12433181	SE	NA
HiC_scaffold_30	12433376	SE	NA
HiC_scaffold_30	12503762	SE	NA
HiC_scaffold_30	14358580	SE	RNF152
HiC_scaffold_30	16217544	SE	Ccbe1
HiC_scaffold_30	16217563	SE	Ccbe1
HiC_scaffold_30	16217580	SE	Ccbe1
HiC_scaffold_30	16217584	SE	Ccbe1
HiC_scaffold_30	16217596	SE	Ccbe1
HiC_scaffold_30	16973493	SE	Nedd4l
HiC_scaffold_30	17010124	SE	Nedd4l
HiC_scaffold_30	18803672	SE	NA
HiC_scaffold_30	19855544	SE	NA
HiC_scaffold_30	20927102	SE	NA
HiC_scaffold_30	21244791	SE	DCC
HiC_scaffold_30	21245589	SE	DCC
HiC_scaffold_30	21265175	SE	DCC
HiC_scaffold_30	24433373	SE	NA
HiC_scaffold_30	26386182	SE	NA
HiC_scaffold_30	27520743	SE	NA
HiC_scaffold_30	28670891	SE	NA
HiC_scaffold_30	29823131	SE	NA
HiC_scaffold_30	32103563	SE	NA
HiC_scaffold_30	32296904	SE	NA
HiC_scaffold_30	32395353	SE	NA
HiC_scaffold_30	32757113	SE	NA
HiC_scaffold_30	32940982	SE	NA
HiC_scaffold_30	32944189	SE	NA
HiC_scaffold_30	41111514	SE	NA
HiC_scaffold_30	41111547	SE	NA
HiC_scaffold_30	41116369	SE	NA
HiC_scaffold_30	42045194	SE	NA
HiC_scaffold_30	42100800	SE	NA
HiC_scaffold_30	42100991	SE	NA
HiC_scaffold_30	42100992	SE	NA
HiC_scaffold_30	42358043	SE	NA
HiC_scaffold_30	43020142	SE	CDH2
HiC_scaffold_30	43497075	SE	NA
HiC_scaffold_30	44228247	SE	KCTD1
HiC_scaffold_30	44228615	SE	KCTD1
HiC_scaffold_30	44231609	SE	KCTD1
HiC_scaffold_30	44234752	SE	KCTD1
HiC_scaffold_30	44236921	SE	KCTD1
HiC_scaffold_30	44482232	SE	PSMA8
HiC_scaffold_30	45024025	SE	NA
HiC_scaffold_30	45024026	SE	NA
HiC_scaffold_30	45100045	SE	NA
HiC_scaffold_30	46697378	SE	NA
HiC_scaffold_30	46751401	SE	NA
HiC_scaffold_30	49422866	SE	COLEC12
HiC_scaffold_30	49422899	SE	COLEC12
HiC_scaffold_30	50648818	SE	NA
HiC_scaffold_30	50648823	SE	NA
HiC_scaffold_30	50648883	SE	NA
HiC_scaffold_30	50649457	SE	NA
HiC_scaffold_30	51712052	SE	EMILIN2
HiC_scaffold_30	51729337	SE	EMILIN2
HiC_scaffold_30	52161802	SE	NA
HiC_scaffold_30	52208708	SE	NA
HiC_scaffold_30	53958871	SE	NA
HiC_scaffold_30	56540269	SE	NA
HiC_scaffold_30	56793165	SE	NA
HiC_scaffold_30	56795671	SE	NA
HiC_scaffold_30	56884766	SE	NA
HiC_scaffold_31	3527944	SE	NA
HiC_scaffold_31	3923382	SE	NA
HiC_scaffold_31	3923642	SE	NA
HiC_scaffold_31	5366639	SE	NA
HiC_scaffold_31	5505981	SE	NA
HiC_scaffold_31	5527508	SE	NA
HiC_scaffold_31	5527647	SE	NA
HiC_scaffold_31	5711745	SE	NA
HiC_scaffold_31	6420355	SE	NA
HiC_scaffold_31	6420363	SE	NA
HiC_scaffold_31	7338363	SE	CHRNA2
HiC_scaffold_31	7351466	SE	CHRNA2
HiC_scaffold_31	7375368	SE	NA
HiC_scaffold_31	7376210	SE	NA
HiC_scaffold_31	7377750	SE	NA
HiC_scaffold_31	9497983	SE	NA
HiC_scaffold_31	9502075	SE	NA
HiC_scaffold_31	9504541	SE	NA
HiC_scaffold_31	10748243	SE	NA
HiC_scaffold_31	10816517	SE	MTMR9
HiC_scaffold_31	10818799	SE	MTMR9
HiC_scaffold_31	11541611	SE	NA
HiC_scaffold_31	11555677	SE	NA
HiC_scaffold_31	11617107	SE	NA
HiC_scaffold_31	11655373	SE	NA
HiC_scaffold_31	11900830	SE	NA
HiC_scaffold_31	13162032	SE	NA
HiC_scaffold_31	13299390	SE	NA
HiC_scaffold_31	13527698	SE	NA
HiC_scaffold_31	13529016	SE	NA
HiC_scaffold_31	13529508	SE	NA
HiC_scaffold_31	13530120	SE	NA
HiC_scaffold_31	13530716	SE	NA
HiC_scaffold_31	13531320	SE	NA
HiC_scaffold_31	13532392	SE	Galnt7
HiC_scaffold_31	13532493	SE	Galnt7
HiC_scaffold_31	13532507	SE	Galnt7
HiC_scaffold_31	14021651	SE	NA
HiC_scaffold_31	14063408	SE	NA
HiC_scaffold_31	15436387	SE	NA
HiC_scaffold_31	15439658	SE	NA
HiC_scaffold_31	15439760	SE	NA
HiC_scaffold_31	15439762	SE	NA
HiC_scaffold_31	15440196	SE	NA
HiC_scaffold_31	15444253	SE	NA
HiC_scaffold_31	16217059	SE	NA
HiC_scaffold_31	16526427	SE	AADAT
HiC_scaffold_31	16526460	SE	AADAT
HiC_scaffold_31	16526471	SE	AADAT
HiC_scaffold_31	16526855	SE	AADAT
HiC_scaffold_31	17676118	SE	NA
HiC_scaffold_31	18090913	SE	NA
HiC_scaffold_31	20043243	SE	NA
HiC_scaffold_31	20043407	SE	NA
HiC_scaffold_31	20043553	SE	NA
HiC_scaffold_31	20649175	SE	NA
HiC_scaffold_31	25202302	SE	NA
HiC_scaffold_31	25229369	SE	NA
HiC_scaffold_31	26331524	SE	NA
HiC_scaffold_31	27169693	SE	NA
HiC_scaffold_31	27361820	SE	NA
HiC_scaffold_31	28835528	SE	NA
HiC_scaffold_31	28835889	SE	NA
HiC_scaffold_31	30674077	SE	NA
HiC_scaffold_31	31678401	SE	FHDC1
HiC_scaffold_31	31682636	SE	FHDC1
HiC_scaffold_31	31687949	SE	FHDC1
HiC_scaffold_31	32370367	SE	NA
HiC_scaffold_31	32628982	SE	NA
HiC_scaffold_31	32633008	SE	NA
HiC_scaffold_31	32633938	SE	NA
HiC_scaffold_31	32634443	SE	NA
HiC_scaffold_31	32636451	SE	NA
HiC_scaffold_31	32636943	SE	NA
HiC_scaffold_31	32637196	SE	NA
HiC_scaffold_31	32637415	SE	NA
HiC_scaffold_31	32681085	SE	NA
HiC_scaffold_31	32682705	SE	NA
HiC_scaffold_31	32687164	SE	NA
HiC_scaffold_31	32699414	SE	NA
HiC_scaffold_31	36104735	SE	NA
HiC_scaffold_31	36111163	SE	NA
HiC_scaffold_31	36316496	SE	NA
HiC_scaffold_31	37753506	SE	REELD1
HiC_scaffold_31	37756603	SE	REELD1
HiC_scaffold_31	38031753	SE	NA
HiC_scaffold_31	38160294	SE	C4orf51
HiC_scaffold_31	38447734	SE	NA
HiC_scaffold_31	38477587	SE	NA
HiC_scaffold_31	38478058	SE	NA
HiC_scaffold_31	39126810	SE	NA
HiC_scaffold_31	40766460	SE	NA
HiC_scaffold_31	40766633	SE	NA
HiC_scaffold_31	42897771	SE	NA
HiC_scaffold_31	43518053	SE	NA
HiC_scaffold_31	44693842	SE	NA
HiC_scaffold_31	44697930	SE	NA
HiC_scaffold_31	45665502	SE	NA
HiC_scaffold_31	45704025	SE	NA
HiC_scaffold_31	45887232	SE	NA
HiC_scaffold_31	45904663	SE	NA
HiC_scaffold_31	45904884	SE	NA
HiC_scaffold_31	50172281	SE	NA
HiC_scaffold_31	50241619	SE	NA
HiC_scaffold_31	50269790	SE	NA
HiC_scaffold_31	51968738	SE	NA
HiC_scaffold_31	53965282	SE	NA
HiC_scaffold_31	54291155	SE	NA
HiC_scaffold_31	54293974	SE	NA
HiC_scaffold_31	54294157	SE	NA
HiC_scaffold_31	54561274	SE	NA
HiC_scaffold_31	54561462	SE	NA
HiC_scaffold_31	54565534	SE	NA
HiC_scaffold_31	54589474	SE	NA
HiC_scaffold_31	54718852	SE	NA
HiC_scaffold_31	55839800	SE	NA
HiC_scaffold_31	56294790	SE	NA
HiC_scaffold_31	56442454	SE	NA
HiC_scaffold_31	56444559	SE	NA
HiC_scaffold_31	58346564	SE	NA
HiC_scaffold_31	58348026	SE	NA
HiC_scaffold_31	58366410	SE	NA
HiC_scaffold_31	58366914	SE	NA
HiC_scaffold_31	58368521	SE	NA
HiC_scaffold_31	58368657	SE	NA
HiC_scaffold_31	58369047	SE	NA
HiC_scaffold_31	58369657	SE	NA
HiC_scaffold_31	58371257	SE	NA
HiC_scaffold_31	58372463	SE	NA
HiC_scaffold_31	58373093	SE	NA
HiC_scaffold_31	58375146	SE	NA
HiC_scaffold_31	58447288	SE	TNIP3
HiC_scaffold_31	58449988	SE	TNIP3
HiC_scaffold_31	58500475	SE	NA
HiC_scaffold_31	58600047	SE	NA
HiC_scaffold_31	58601433	SE	NA
HiC_scaffold_31	58937410	SE	NA
HiC_scaffold_31	58944273	SE	NA
HiC_scaffold_31	59016940	SE	NA
HiC_scaffold_31	59025199	SE	NA
HiC_scaffold_31	59030560	SE	NA
HiC_scaffold_31	59031080	SE	NA
HiC_scaffold_31	59031171	SE	NA
HiC_scaffold_31	59031880	SE	NA
HiC_scaffold_31	59031900	SE	NA
HiC_scaffold_31	61615708	SE	NA
HiC_scaffold_31	61615752	SE	NA
HiC_scaffold_31	62273136	SE	NA
HiC_scaffold_31	62277217	SE	NA
HiC_scaffold_31	63790781	SE	NA
HiC_scaffold_31	64291752	SE	NA
HiC_scaffold_31	64293729	SE	NA
HiC_scaffold_31	64997213	SE	NA
HiC_scaffold_31	66670305	SE	NA
HiC_scaffold_31	66800200	SE	NA
HiC_scaffold_31	66800778	SE	NA
HiC_scaffold_31	66833690	SE	NA
HiC_scaffold_31	66842992	SE	NA
HiC_scaffold_31	66844681	SE	NA
HiC_scaffold_31	66860119	SE	NA
HiC_scaffold_31	66864507	SE	NA
HiC_scaffold_31	66864901	SE	NA
HiC_scaffold_31	66867850	SE	NA
HiC_scaffold_31	67559146	SE	NA
HiC_scaffold_31	67559344	SE	NA
HiC_scaffold_31	71953427	SE	NA
HiC_scaffold_32	4519625	SE	NA
HiC_scaffold_32	4520033	SE	NA
HiC_scaffold_32	4524143	SE	NA
HiC_scaffold_32	4542645	SE	NA
HiC_scaffold_32	4748551	SE	NA
HiC_scaffold_32	5095909	SE	NA
HiC_scaffold_32	5097497	SE	NA
HiC_scaffold_32	5115915	SE	NA
HiC_scaffold_32	5117234	SE	NA
HiC_scaffold_32	6647813	SE	Unc5c
HiC_scaffold_32	6653396	SE	Unc5c
HiC_scaffold_32	7866240	SE	NA
HiC_scaffold_32	7872272	SE	NA
HiC_scaffold_32	7879068	SE	NA
HiC_scaffold_32	7882206	SE	NA
HiC_scaffold_32	7883607	SE	NA
HiC_scaffold_32	7884936	SE	NA
HiC_scaffold_32	10182599	SE	NA
HiC_scaffold_32	17526579	SE	PLAC8
HiC_scaffold_32	19522248	SE	NA
HiC_scaffold_32	19524352	SE	NA
HiC_scaffold_32	19578244	SE	NA
HiC_scaffold_32	19579277	SE	NA
HiC_scaffold_32	20383030	SE	NA
HiC_scaffold_32	20383435	SE	NA
HiC_scaffold_32	20383923	SE	NA
HiC_scaffold_32	20530151	SE	NA
HiC_scaffold_32	20541879	SE	NA
HiC_scaffold_32	20542991	SE	NA
HiC_scaffold_32	21347116	SE	NA
HiC_scaffold_32	21489741	SE	NA
HiC_scaffold_32	21753552	SE	NA
HiC_scaffold_32	24744862	SE	BTC
HiC_scaffold_32	25357401	SE	NA
HiC_scaffold_32	25358498	SE	NA
HiC_scaffold_32	25358725	SE	NA
HiC_scaffold_32	25360313	SE	NA
HiC_scaffold_32	25361111	SE	NA
HiC_scaffold_32	25361183	SE	NA
HiC_scaffold_32	25362497	SE	NA
HiC_scaffold_32	27122802	SE	GC
HiC_scaffold_32	27124286	SE	GC
HiC_scaffold_32	27125498	SE	GC
HiC_scaffold_32	30328855	SE	NA
HiC_scaffold_32	33835339	SE	NA
HiC_scaffold_32	34349497	SE	NA
HiC_scaffold_32	48818756	SE	Bend4
HiC_scaffold_32	48984110	SE	TMEM33
HiC_scaffold_32	48984570	SE	TMEM33
HiC_scaffold_32	48993640	SE	TMEM33
HiC_scaffold_32	49130674	SE	NA
HiC_scaffold_32	49618139	SE	UCHL1
HiC_scaffold_32	50191189	SE	NA
HiC_scaffold_32	52569839	SE	Pgm2
HiC_scaffold_32	52856209	SE	Nwd2
HiC_scaffold_32	52856560	SE	Nwd2
HiC_scaffold_32	52857043	SE	Nwd2
HiC_scaffold_32	54280094	SE	NA
HiC_scaffold_32	59272987	SE	NA
HiC_scaffold_32	60011355	SE	NA
HiC_scaffold_32	60055096	SE	NA
HiC_scaffold_32	60405693	SE	NA
HiC_scaffold_32	60425313	SE	NA
HiC_scaffold_32	60570307	SE	NA
HiC_scaffold_32	60576747	SE	NA
HiC_scaffold_32	60578915	SE	NA
HiC_scaffold_32	60649499	SE	NA
HiC_scaffold_32	60932221	SE	NA
HiC_scaffold_32	60935696	SE	NA
HiC_scaffold_32	60948853	SE	NA
HiC_scaffold_32	60950581	SE	NA
HiC_scaffold_32	62807076	SE	NA
HiC_scaffold_32	62818482	SE	NA
HiC_scaffold_32	62822054	SE	NA
HiC_scaffold_32	62829240	SE	NA
HiC_scaffold_32	62829241	SE	NA
HiC_scaffold_32	62835905	SE	NA
HiC_scaffold_32	62838748	SE	NA
HiC_scaffold_32	62844953	SE	Slc34a2
HiC_scaffold_32	63974555	SE	NA
HiC_scaffold_32	64006463	SE	NA
HiC_scaffold_32	64024794	SE	NA
HiC_scaffold_32	64025180	SE	NA
HiC_scaffold_32	64025799	SE	NA
HiC_scaffold_32	64028552	SE	NA
HiC_scaffold_32	64235756	SE	NA
HiC_scaffold_32	64258526	SE	NA
HiC_scaffold_32	64295451	SE	NA
HiC_scaffold_32	65659624	SE	ADGRA3
HiC_scaffold_32	65660206	SE	ADGRA3
HiC_scaffold_32	65660555	SE	ADGRA3
HiC_scaffold_32	65660695	SE	ADGRA3
HiC_scaffold_32	65660848	SE	ADGRA3
HiC_scaffold_32	68061511	SE	NA
HiC_scaffold_32	71171642	SE	NA
HiC_scaffold_32	71760597	SE	CC2D2A
HiC_scaffold_32	74553502	SE	NA
HiC_scaffold_32	74573653	SE	NA
HiC_scaffold_32	74573667	SE	NA
HiC_scaffold_32	74583309	SE	NA
HiC_scaffold_32	75683133	SE	NA
HiC_scaffold_32	75684573	SE	NA
HiC_scaffold_32	76884713	SE	STX18
HiC_scaffold_32	77348607	SE	NA
HiC_scaffold_32	77352857	SE	NA
HiC_scaffold_32	77354281	SE	NA
HiC_scaffold_32	77601255	SE	NA
HiC_scaffold_32	78657638	SE	MAN2B2
HiC_scaffold_32	79322634	SE	NA
HiC_scaffold_32	79539708	SE	SORCS2
HiC_scaffold_32	79560978	SE	SORCS2
HiC_scaffold_33	2093573	SE	NA
HiC_scaffold_33	4963443	SE	RAB22A
HiC_scaffold_33	4973593	SE	RAB22A
HiC_scaffold_33	5071179	SE	NA
HiC_scaffold_33	5077476	SE	NA
HiC_scaffold_33	5081733	SE	NA
HiC_scaffold_33	5083098	SE	NA
HiC_scaffold_33	5084467	SE	NA
HiC_scaffold_33	6119156	SE	NA
HiC_scaffold_33	6160486	SE	NA
HiC_scaffold_33	6224076	SE	NA
HiC_scaffold_33	6225453	SE	NA
HiC_scaffold_33	6225502	SE	NA
HiC_scaffold_33	7137392	SE	NA
HiC_scaffold_33	7364452	SE	NA
HiC_scaffold_33	7375652	SE	NA
HiC_scaffold_33	7752478	SE	NA
HiC_scaffold_33	7753551	SE	NA
HiC_scaffold_33	7761553	SE	NA
HiC_scaffold_33	7888412	SE	NA
HiC_scaffold_33	7895153	SE	NA
HiC_scaffold_33	7910841	SE	NA
HiC_scaffold_33	7955984	SE	NA
HiC_scaffold_33	7969105	SE	Dok5
HiC_scaffold_33	7974062	SE	Dok5
HiC_scaffold_33	7974075	SE	Dok5
HiC_scaffold_33	7974076	SE	Dok5
HiC_scaffold_33	8431861	SE	BCAS1
HiC_scaffold_33	8435216	SE	BCAS1
HiC_scaffold_33	8575733	SE	NA
HiC_scaffold_33	8897046	SE	NA
HiC_scaffold_33	8897579	SE	NA
HiC_scaffold_33	8898998	SE	NA
HiC_scaffold_33	8902467	SE	NA
HiC_scaffold_33	8905470	SE	NA
HiC_scaffold_33	8910823	SE	NA
HiC_scaffold_33	8910938	SE	NA
HiC_scaffold_33	8911139	SE	NA
HiC_scaffold_33	9046458	SE	NA
HiC_scaffold_33	9069862	SE	NA
HiC_scaffold_33	9093888	SE	NA
HiC_scaffold_33	9094898	SE	NA
HiC_scaffold_33	9097300	SE	NA
HiC_scaffold_33	9097654	SE	NA
HiC_scaffold_33	9098560	SE	NA
HiC_scaffold_33	9099953	SE	NA
HiC_scaffold_33	9101421	SE	NA
HiC_scaffold_33	9104848	SE	NA
HiC_scaffold_33	9121716	SE	NA
HiC_scaffold_33	9128197	SE	NA
HiC_scaffold_33	9281059	SE	NA
HiC_scaffold_33	9885439	SE	NA
HiC_scaffold_33	10456407	SE	NA
HiC_scaffold_33	10457067	SE	NA
HiC_scaffold_33	10501015	SE	NA
HiC_scaffold_33	10501142	SE	NA
HiC_scaffold_33	10501263	SE	NA
HiC_scaffold_33	11015146	SE	BCAS4
HiC_scaffold_33	11020232	SE	BCAS4
HiC_scaffold_33	11020257	SE	BCAS4
HiC_scaffold_33	11022859	SE	BCAS4
HiC_scaffold_33	11026691	SE	BCAS4
HiC_scaffold_33	11046208	SE	NA
HiC_scaffold_33	11269522	SE	NA
HiC_scaffold_33	11323950	SE	NA
HiC_scaffold_33	11785896	SE	SLC9A8
HiC_scaffold_33	12027581	SE	NA
HiC_scaffold_33	12034710	SE	NA
HiC_scaffold_33	12051999	SE	NA
HiC_scaffold_33	12052276	SE	NA
HiC_scaffold_33	14455308	SE	NA
HiC_scaffold_33	15970649	SE	NA
HiC_scaffold_33	18052578	SE	NA
HiC_scaffold_33	22192090	SE	NA
HiC_scaffold_33	26522771	SE	PLAGL2
HiC_scaffold_33	26524363	SE	PLAGL2
HiC_scaffold_33	26524954	SE	PLAGL2
HiC_scaffold_33	26539110	SE	TSPY26P
HiC_scaffold_33	26539303	SE	TSPY26P
HiC_scaffold_33	26539739	SE	TSPY26P
HiC_scaffold_33	26549176	SE	NA
HiC_scaffold_33	26550413	SE	NA
HiC_scaffold_33	26560924	SE	Tm9sf4
HiC_scaffold_33	26566929	SE	Tm9sf4
HiC_scaffold_33	26661185	SE	HCK
HiC_scaffold_33	26673209	SE	CCM2L
HiC_scaffold_33	26674521	SE	CCM2L
HiC_scaffold_33	26674881	SE	CCM2L
HiC_scaffold_33	26675464	SE	CCM2L
HiC_scaffold_33	26675469	SE	CCM2L
HiC_scaffold_33	26676528	SE	CCM2L
HiC_scaffold_33	26677842	SE	CCM2L
HiC_scaffold_33	26678783	SE	CCM2L
HiC_scaffold_33	26678784	SE	CCM2L
HiC_scaffold_33	26685939	SE	CCM2L
HiC_scaffold_33	27195722	SE	NA
HiC_scaffold_33	30865339	SE	NA
HiC_scaffold_33	30945537	SE	NA
HiC_scaffold_33	30945541	SE	NA
HiC_scaffold_33	30945589	SE	NA
HiC_scaffold_33	30945616	SE	NA
HiC_scaffold_33	31941998	SE	NA
HiC_scaffold_33	32643941	SE	NA
HiC_scaffold_33	33180014	SE	NA
HiC_scaffold_33	33263089	SE	NA
HiC_scaffold_33	33481571	SE	NA
HiC_scaffold_33	33651100	SE	NA
HiC_scaffold_33	33689991	SE	NA
HiC_scaffold_33	33889921	SE	NA
HiC_scaffold_33	33913669	SE	NA
HiC_scaffold_33	33982706	SE	NA
HiC_scaffold_33	34632127	SE	NA
HiC_scaffold_33	34890602	SE	NA
HiC_scaffold_33	35086009	SE	NA
HiC_scaffold_33	35086684	SE	NA
HiC_scaffold_33	35098566	SE	NA
HiC_scaffold_33	35666738	SE	NA
HiC_scaffold_33	35884425	SE	NA
HiC_scaffold_33	36146699	SE	NA
HiC_scaffold_33	36316678	SE	SLX4IP
HiC_scaffold_33	36849592	SE	NA
HiC_scaffold_33	37722459	SE	NA
HiC_scaffold_33	37725556	SE	NA
HiC_scaffold_33	40983617	SE	NA
HiC_scaffold_33	40985489	SE	NA
HiC_scaffold_33	40985503	SE	NA
HiC_scaffold_33	41793689	SE	NA
HiC_scaffold_33	41825093	SE	NA
HiC_scaffold_33	41825469	SE	NA
HiC_scaffold_33	41825471	SE	NA
HiC_scaffold_33	41825897	SE	NA
HiC_scaffold_33	42003981	SE	NA
HiC_scaffold_33	43608640	SE	NA
HiC_scaffold_33	46074908	SE	NA
HiC_scaffold_33	47400509	SE	NA
HiC_scaffold_34	1506135	SE	NA
HiC_scaffold_34	1509532	SE	NA
HiC_scaffold_34	1526624	SE	NA
HiC_scaffold_34	1769984	SE	NA
HiC_scaffold_34	1947244	SE	NA
HiC_scaffold_34	1996907	SE	NA
HiC_scaffold_34	2315417	SE	NA
HiC_scaffold_34	2471615	SE	NA
HiC_scaffold_34	2477352	SE	NA
HiC_scaffold_34	2478592	SE	NA
HiC_scaffold_34	2480599	SE	NA
HiC_scaffold_34	2485815	SE	NA
HiC_scaffold_34	2523483	SE	NA
HiC_scaffold_34	2523777	SE	NA
HiC_scaffold_34	2533642	SE	NA
HiC_scaffold_34	2534277	SE	NA
HiC_scaffold_34	2534304	SE	NA
HiC_scaffold_34	2534432	SE	NA
HiC_scaffold_34	2536245	SE	NA
HiC_scaffold_34	2545161	SE	NA
HiC_scaffold_34	2546659	SE	NA
HiC_scaffold_34	2561322	SE	NA
HiC_scaffold_34	2562088	SE	NA
HiC_scaffold_34	2564233	SE	NA
HiC_scaffold_34	2972500	SE	NA
HiC_scaffold_34	2972502	SE	NA
HiC_scaffold_34	2975754	SE	NA
HiC_scaffold_34	3974014	SE	NA
HiC_scaffold_34	3975447	SE	NA
HiC_scaffold_34	5077375	SE	NA
HiC_scaffold_34	5080104	SE	NA
HiC_scaffold_34	5080735	SE	NA
HiC_scaffold_34	5173013	SE	NA
HiC_scaffold_34	5254118	SE	ZEB1
HiC_scaffold_34	5255660	SE	ZEB1
HiC_scaffold_34	5494337	SE	NA
HiC_scaffold_34	6441511	SE	NA
HiC_scaffold_34	6789560	SE	NA
HiC_scaffold_34	6793200	SE	NA
HiC_scaffold_34	7522536	SE	NA
HiC_scaffold_34	11566571	SE	NA
HiC_scaffold_34	11597681	SE	NA
HiC_scaffold_34	11637691	SE	NA
HiC_scaffold_34	12507543	SE	NA
HiC_scaffold_34	17045356	SE	NA
HiC_scaffold_34	20108389	SE	NA
HiC_scaffold_34	22109491	SE	NA
HiC_scaffold_34	22160826	SE	NA
HiC_scaffold_34	22476388	SE	CELF2
HiC_scaffold_34	22478222	SE	CELF2
HiC_scaffold_34	23528510	SE	NA
HiC_scaffold_34	25426738	SE	NA
HiC_scaffold_34	25426829	SE	NA
HiC_scaffold_34	25427295	SE	NA
HiC_scaffold_34	25428428	SE	NA
HiC_scaffold_34	26503268	SE	NA
HiC_scaffold_34	26505441	SE	NA
HiC_scaffold_34	28688338	SE	NA
HiC_scaffold_34	28700897	SE	NA
HiC_scaffold_34	30612710	SE	NA
HiC_scaffold_34	30612746	SE	NA
HiC_scaffold_35	5375774	SE	TCEAL8
HiC_scaffold_35	5386379	SE	CDKN2AIP
HiC_scaffold_35	5909795	SE	Tenm3
HiC_scaffold_35	5909979	SE	Tenm3
HiC_scaffold_35	5915478	SE	Tenm3
HiC_scaffold_35	5916572	SE	Tenm3
HiC_scaffold_35	5918163	SE	Tenm3
HiC_scaffold_35	5918605	SE	Tenm3
HiC_scaffold_35	5952755	SE	Tenm3
HiC_scaffold_35	5996038	SE	NA
HiC_scaffold_35	5997395	SE	NA
HiC_scaffold_35	6324079	SE	NA
HiC_scaffold_35	6435000	SE	NA
HiC_scaffold_35	7005002	SE	NA
HiC_scaffold_35	7218284	SE	NA
HiC_scaffold_35	7218354	SE	NA
HiC_scaffold_35	7218614	SE	NA
HiC_scaffold_35	11479580	SE	NA
HiC_scaffold_35	11479616	SE	NA
HiC_scaffold_35	11479729	SE	NA
HiC_scaffold_35	11479754	SE	NA
HiC_scaffold_35	11479793	SE	NA
HiC_scaffold_35	11479798	SE	NA
HiC_scaffold_35	11479928	SE	NA
HiC_scaffold_35	11480501	SE	NA
HiC_scaffold_35	11480681	SE	NA
HiC_scaffold_35	12951316	SE	NA
HiC_scaffold_35	12955025	SE	NA
HiC_scaffold_35	13750232	SE	NA
HiC_scaffold_35	14846871	SE	NA
HiC_scaffold_35	15284859	SE	NA
HiC_scaffold_35	15285499	SE	NA
HiC_scaffold_35	15286356	SE	NA
HiC_scaffold_35	15292613	SE	NA
HiC_scaffold_35	15322294	SE	NA
HiC_scaffold_35	15322313	SE	NA
HiC_scaffold_35	15322409	SE	NA
HiC_scaffold_35	15322453	SE	NA
HiC_scaffold_35	15322459	SE	NA
HiC_scaffold_35	15322549	SE	NA
HiC_scaffold_35	15335245	SE	NA
HiC_scaffold_35	15373115	SE	NA
HiC_scaffold_35	16585605	SE	NA
HiC_scaffold_35	16759195	SE	NA
HiC_scaffold_35	16901418	SE	NA
HiC_scaffold_35	17995708	SE	NA
HiC_scaffold_35	18882489	SE	NA
HiC_scaffold_35	18896172	SE	NA
HiC_scaffold_35	18896206	SE	NA
HiC_scaffold_35	19038012	SE	DEFB103A
HiC_scaffold_35	19038087	SE	DEFB103A
HiC_scaffold_35	22718683	SE	NA
HiC_scaffold_35	22719272	SE	NA
HiC_scaffold_35	22736528	SE	NA
HiC_scaffold_35	23977263	SE	ZDHHC2
HiC_scaffold_35	23997506	SE	ZDHHC2
HiC_scaffold_35	25053788	SE	NA
HiC_scaffold_35	25907139	SE	NA
HiC_scaffold_35	27449878	SE	GSR
HiC_scaffold_35	27557113	SE	NA
HiC_scaffold_35	27814612	SE	NA
HiC_scaffold_35	27958926	SE	SARAF
HiC_scaffold_35	28324721	SE	NA
HiC_scaffold_35	28324836	SE	NA
HiC_scaffold_35	28325486	SE	NA
HiC_scaffold_35	28326199	SE	NA
HiC_scaffold_35	28327642	SE	NA
HiC_scaffold_35	28327817	SE	NA
HiC_scaffold_35	28328226	SE	NA
HiC_scaffold_35	28328746	SE	NA
HiC_scaffold_35	28635196	SE	TNKS
HiC_scaffold_35	28977751	SE	NA
HiC_scaffold_35	29527336	SE	NA
HiC_scaffold_35	29552050	SE	NA
HiC_scaffold_35	29553392	SE	NA
HiC_scaffold_35	29554783	SE	NA
HiC_scaffold_35	29557099	SE	NA
HiC_scaffold_35	29558836	SE	NA
HiC_scaffold_35	29558837	SE	NA
HiC_scaffold_35	29559637	SE	NA
HiC_scaffold_35	29561342	SE	NA
HiC_scaffold_35	29803398	SE	NA
HiC_scaffold_35	30273165	SE	NA
HiC_scaffold_35	30346195	SE	NA
HiC_scaffold_35	31254116	SE	NA
HiC_scaffold_35	31255345	SE	NA
HiC_scaffold_35	35311141	SE	NA
HiC_scaffold_35	37598336	SE	POMK
HiC_scaffold_35	37819934	SE	NA
HiC_scaffold_35	37823539	SE	NA
HiC_scaffold_35	37824875	SE	NA
HiC_scaffold_35	37922291	SE	NA
HiC_scaffold_35	37925087	SE	NA
HiC_scaffold_35	37928491	SE	NA
HiC_scaffold_35	38054979	SE	NA
HiC_scaffold_35	38069861	SE	NA
HiC_scaffold_35	38288882	SE	NA
HiC_scaffold_36	1807863	SE	GJA3
HiC_scaffold_36	4672153	SE	SGCG
HiC_scaffold_36	6484094	SE	NA
HiC_scaffold_36	6485490	SE	NA
HiC_scaffold_36	6487790	SE	NA
HiC_scaffold_36	6489025	SE	NA
HiC_scaffold_36	8969785	SE	NA
HiC_scaffold_36	8972079	SE	NA
HiC_scaffold_36	9715472	SE	NA
HiC_scaffold_36	11184110	SE	NA
HiC_scaffold_36	12277329	SE	Fry
HiC_scaffold_36	12790519	SE	NA
HiC_scaffold_36	12791626	SE	NA
HiC_scaffold_36	12805709	SE	NA
HiC_scaffold_36	13281720	SE	NA
HiC_scaffold_36	13513027	SE	NA
HiC_scaffold_36	13514557	SE	NA
HiC_scaffold_36	14086128	SE	NA
HiC_scaffold_36	14091285	SE	NA
HiC_scaffold_36	14092636	SE	NA
HiC_scaffold_36	14092811	SE	NA
HiC_scaffold_36	14094293	SE	NA
HiC_scaffold_36	14101370	SE	NA
HiC_scaffold_36	14102310	SE	NA
HiC_scaffold_36	14107637	SE	NA
HiC_scaffold_36	14172901	SE	NA
HiC_scaffold_36	14589421	SE	NA
HiC_scaffold_36	15164168	SE	NA
HiC_scaffold_36	15248476	SE	NA
HiC_scaffold_36	15251765	SE	NA
HiC_scaffold_36	15252308	SE	NA
HiC_scaffold_36	15253275	SE	NA
HiC_scaffold_36	15328093	SE	NA
HiC_scaffold_36	15340188	SE	NA
HiC_scaffold_36	15537031	SE	NA
HiC_scaffold_36	16345452	SE	SMAD9
HiC_scaffold_36	17625187	SE	UFM1
HiC_scaffold_36	17847893	SE	NA
HiC_scaffold_36	17855274	SE	NA
HiC_scaffold_36	18114758	SE	NA
HiC_scaffold_36	18195326	SE	NA
HiC_scaffold_36	18496529	SE	NA
HiC_scaffold_36	18505526	SE	NA
HiC_scaffold_36	18505613	SE	NA
HiC_scaffold_36	18507049	SE	NA
HiC_scaffold_36	19934331	SE	CKAP2
HiC_scaffold_36	26351560	SE	NA
HiC_scaffold_36	27618047	SE	NA
HiC_scaffold_36	33299360	SE	NA
HiC_scaffold_36	37311315	SE	NA
HiC_scaffold_36	39429341	SE	NA
HiC_scaffold_36	40438203	SE	NA
HiC_scaffold_36	40438297	SE	NA
HiC_scaffold_36	40438326	SE	NA
HiC_scaffold_36	40439326	SE	NA
HiC_scaffold_36	40439342	SE	NA
HiC_scaffold_36	40439515	SE	NA
HiC_scaffold_36	40439520	SE	NA
HiC_scaffold_36	40439604	SE	NA
HiC_scaffold_36	40439664	SE	NA
HiC_scaffold_36	40439703	SE	NA
HiC_scaffold_36	40439994	SE	NA
HiC_scaffold_36	40440426	SE	NA
HiC_scaffold_36	40440547	SE	NA
HiC_scaffold_36	40440592	SE	NA
HiC_scaffold_36	40440755	SE	NA
HiC_scaffold_36	40442595	SE	NA
HiC_scaffold_36	40443032	SE	NA
HiC_scaffold_36	40443040	SE	NA
HiC_scaffold_36	40443631	SE	NA
HiC_scaffold_36	40443726	SE	NA
HiC_scaffold_36	40443949	SE	NA
HiC_scaffold_36	40443961	SE	NA
HiC_scaffold_36	40444567	SE	NA
HiC_scaffold_36	40445570	SE	NA
HiC_scaffold_36	40446084	SE	NA
HiC_scaffold_36	40446133	SE	NA
HiC_scaffold_36	40446305	SE	NA
HiC_scaffold_36	40446474	SE	NA
HiC_scaffold_36	40446700	SE	NA
HiC_scaffold_36	40447159	SE	NA
HiC_scaffold_36	40447382	SE	NA
HiC_scaffold_36	40447836	SE	NA
HiC_scaffold_36	40447843	SE	NA
HiC_scaffold_36	40448184	SE	NA
HiC_scaffold_36	40448286	SE	NA
HiC_scaffold_36	40448321	SE	NA
HiC_scaffold_36	40448404	SE	NA
HiC_scaffold_36	40448462	SE	NA
HiC_scaffold_36	40448564	SE	NA
HiC_scaffold_36	40448585	SE	NA
HiC_scaffold_36	40448670	SE	NA
HiC_scaffold_36	40448815	SE	NA
HiC_scaffold_36	40448830	SE	NA
HiC_scaffold_36	40449609	SE	NA
HiC_scaffold_36	40449876	SE	NA
HiC_scaffold_36	40450356	SE	NA
HiC_scaffold_36	40450643	SE	NA
HiC_scaffold_36	40450701	SE	NA
HiC_scaffold_36	40451227	SE	NA
HiC_scaffold_36	40453040	SE	NA
HiC_scaffold_36	40453393	SE	NA
HiC_scaffold_36	40453912	SE	NA
HiC_scaffold_36	40455199	SE	NA
HiC_scaffold_36	40455258	SE	NA
HiC_scaffold_36	40455546	SE	NA
HiC_scaffold_36	40457491	SE	NA
HiC_scaffold_36	40457736	SE	NA
HiC_scaffold_36	40458107	SE	NA
HiC_scaffold_36	40458219	SE	NA
HiC_scaffold_36	40458229	SE	NA
HiC_scaffold_36	40459293	SE	NA
HiC_scaffold_36	40459531	SE	NA
HiC_scaffold_36	40459615	SE	NA
HiC_scaffold_36	40459640	SE	NA
HiC_scaffold_36	40459817	SE	NA
HiC_scaffold_36	40459849	SE	NA
HiC_scaffold_36	40459944	SE	NA
HiC_scaffold_36	40460145	SE	NA
HiC_scaffold_36	40461051	SE	NA
HiC_scaffold_36	40461361	SE	NA
HiC_scaffold_36	40461374	SE	NA
HiC_scaffold_36	40462243	SE	NA
HiC_scaffold_36	40462281	SE	NA
HiC_scaffold_36	40462406	SE	NA
HiC_scaffold_36	40463225	SE	NA
HiC_scaffold_36	40463441	SE	NA
HiC_scaffold_36	40463597	SE	NA
HiC_scaffold_36	40463797	SE	NA
HiC_scaffold_36	40465732	SE	NA
HiC_scaffold_36	40466682	SE	NA
HiC_scaffold_36	40471737	SE	NA
HiC_scaffold_36	40473213	SE	NA
HiC_scaffold_36	40476482	SE	NA
HiC_scaffold_36	40476823	SE	NA
HiC_scaffold_36	40477539	SE	NA
HiC_scaffold_36	40477981	SE	NA
HiC_scaffold_36	40478330	SE	NA
HiC_scaffold_36	40478386	SE	NA
HiC_scaffold_36	40478629	SE	NA
HiC_scaffold_36	40479046	SE	NA
HiC_scaffold_36	40479100	SE	NA
HiC_scaffold_36	40479318	SE	NA
HiC_scaffold_36	41133341	SE	NA
HiC_scaffold_36	41137981	SE	NA
HiC_scaffold_36	42530448	SE	NA
HiC_scaffold_36	42532360	SE	NA
HiC_scaffold_36	44561627	SE	NA
HiC_scaffold_36	44561994	SE	NA
HiC_scaffold_36	45191766	SE	NA
HiC_scaffold_36	45197911	SE	NA
HiC_scaffold_36	45207416	SE	NA
HiC_scaffold_36	45207759	SE	NA
HiC_scaffold_36	45213048	SE	NA
HiC_scaffold_36	45295317	SE	NA
HiC_scaffold_36	45296551	SE	NA
HiC_scaffold_36	46682361	SE	NA
HiC_scaffold_36	47009636	SE	MZT1
HiC_scaffold_36	47051617	SE	BORA
HiC_scaffold_36	47052196	SE	BORA
HiC_scaffold_36	47256432	SE	NA
HiC_scaffold_36	47481647	SE	NA
HiC_scaffold_36	49405166	SE	NA
HiC_scaffold_36	49405764	SE	NA
HiC_scaffold_36	53459364	SE	SPRY2
HiC_scaffold_36	53470242	SE	NA
HiC_scaffold_36	61383861	SE	NA
HiC_scaffold_36	61387111	SE	NA
HiC_scaffold_36	61388054	SE	NA
HiC_scaffold_36	61391052	SE	NA
HiC_scaffold_36	66780428	SE	NA
HiC_scaffold_36	71716455	SE	Tpp2
HiC_scaffold_36	71814905	SE	CCDC168
HiC_scaffold_36	72381019	SE	NA
HiC_scaffold_36	73369542	SE	NA
HiC_scaffold_36	73374396	SE	NA
HiC_scaffold_36	74448247	SE	NA
HiC_scaffold_36	75726594	SE	NA
HiC_scaffold_36	77131102	SE	NA
HiC_scaffold_36	77237148	SE	NA
HiC_scaffold_36	77237721	SE	NA
HiC_scaffold_36	77237840	SE	NA
HiC_scaffold_36	77239577	SE	NA
HiC_scaffold_36	77240830	SE	NA
HiC_scaffold_36	77241316	SE	NA
HiC_scaffold_36	77241763	SE	NA
HiC_scaffold_36	77389615	SE	NA
HiC_scaffold_36	77393511	SE	NA
HiC_scaffold_36	77419865	SE	NA
HiC_scaffold_36	77420173	SE	NA
HiC_scaffold_36	77420549	SE	NA
HiC_scaffold_37	1131225	SE	NA
HiC_scaffold_37	1132451	SE	NA
HiC_scaffold_37	1132635	SE	NA
HiC_scaffold_37	1132718	SE	NA
HiC_scaffold_37	1142590	SE	LRRC27
HiC_scaffold_37	1142608	SE	LRRC27
HiC_scaffold_37	1144261	SE	LRRC27
HiC_scaffold_37	1145400	SE	LRRC27
HiC_scaffold_37	1147395	SE	LRRC27
HiC_scaffold_37	1150749	SE	LRRC27
HiC_scaffold_37	1162262	SE	LRRC27
HiC_scaffold_37	1162586	SE	LRRC27
HiC_scaffold_37	1163205	SE	LRRC27
HiC_scaffold_37	1167495	SE	LRRC27
HiC_scaffold_37	1167824	SE	LRRC27
HiC_scaffold_37	1168522	SE	LRRC27
HiC_scaffold_37	1178221	SE	LRRC27
HiC_scaffold_37	1178474	SE	LRRC27
HiC_scaffold_37	1183529	SE	NA
HiC_scaffold_37	1192501	SE	NA
HiC_scaffold_37	1192973	SE	NA
HiC_scaffold_37	1193837	SE	NA
HiC_scaffold_37	1194195	SE	NA
HiC_scaffold_37	1195156	SE	NA
HiC_scaffold_37	1195473	SE	NA
HiC_scaffold_37	1195933	SE	NA
HiC_scaffold_37	1196069	SE	NA
HiC_scaffold_37	1196319	SE	NA
HiC_scaffold_37	1196596	SE	NA
HiC_scaffold_37	1197757	SE	NA
HiC_scaffold_37	1198580	SE	NA
HiC_scaffold_37	1200219	SE	NA
HiC_scaffold_37	2574052	SE	NA
HiC_scaffold_37	4043756	SE	NA
HiC_scaffold_37	4044333	SE	NA
HiC_scaffold_37	4044880	SE	NA
HiC_scaffold_37	4047564	SE	NA
HiC_scaffold_37	4048345	SE	NA
HiC_scaffold_37	4050751	SE	NA
HiC_scaffold_37	4737942	SE	MKI67
HiC_scaffold_37	4849430	SE	NA
HiC_scaffold_37	4852928	SE	NA
HiC_scaffold_37	4941956	SE	CLRN3
HiC_scaffold_37	5020280	SE	NA
HiC_scaffold_37	5020442	SE	NA
HiC_scaffold_37	5021602	SE	NA
HiC_scaffold_37	5025332	SE	NA
HiC_scaffold_37	5028391	SE	NA
HiC_scaffold_37	5233226	SE	NA
HiC_scaffold_37	6643712	SE	NA
HiC_scaffold_37	6711494	SE	DHX32
HiC_scaffold_37	7725830	SE	Fam53b
HiC_scaffold_37	8204923	SE	NA
HiC_scaffold_37	8831542	SE	NA
HiC_scaffold_37	10525552	SE	NA
HiC_scaffold_37	12408472	SE	PRDX3
HiC_scaffold_37	12424933	SE	SFXN4
HiC_scaffold_37	13553846	SE	NA
HiC_scaffold_37	14164470	SE	NA
HiC_scaffold_37	14259104	SE	NA
HiC_scaffold_37	14464799	SE	NA
HiC_scaffold_37	14537924	SE	HSPA12A
HiC_scaffold_37	14896237	SE	NA
HiC_scaffold_37	14896560	SE	NA
HiC_scaffold_37	14898979	SE	NA
HiC_scaffold_37	14899511	SE	NA
HiC_scaffold_37	14902223	SE	NA
HiC_scaffold_37	14914009	SE	NA
HiC_scaffold_37	14988327	SE	NA
HiC_scaffold_37	16332805	SE	NA
HiC_scaffold_37	16334947	SE	NA
HiC_scaffold_37	16449532	SE	NA
HiC_scaffold_37	16452535	SE	NA
HiC_scaffold_37	16453744	SE	NA
HiC_scaffold_37	16566644	SE	Ablim1
HiC_scaffold_37	17153103	SE	PLEKHS1
HiC_scaffold_37	17246755	SE	NRAP
HiC_scaffold_37	17780399	SE	NA
HiC_scaffold_37	17992749	SE	NA
HiC_scaffold_37	17992750	SE	NA
HiC_scaffold_37	17993592	SE	NA
HiC_scaffold_37	17994188	SE	NA
HiC_scaffold_37	18030798	SE	NA
HiC_scaffold_37	18040171	SE	NA
HiC_scaffold_37	18058087	SE	NA
HiC_scaffold_37	20329089	SE	NA
HiC_scaffold_37	20331641	SE	NA
HiC_scaffold_37	20343452	SE	NA
HiC_scaffold_37	20514533	SE	NA
HiC_scaffold_37	22466645	SE	NA
HiC_scaffold_37	22467570	SE	NA
HiC_scaffold_37	22507564	SE	NA
HiC_scaffold_37	22521761	SE	NA
HiC_scaffold_37	22525339	SE	NA
HiC_scaffold_37	22526545	SE	NA
HiC_scaffold_37	22527914	SE	NA
HiC_scaffold_37	22537969	SE	NA
HiC_scaffold_37	28192812	SE	NA
HiC_scaffold_37	28202093	SE	NA
HiC_scaffold_37	28204189	SE	NA
HiC_scaffold_37	29891000	SE	NA
HiC_scaffold_37	30314310	SE	NA
HiC_scaffold_37	30317900	SE	NA
HiC_scaffold_37	30337605	SE	NA
HiC_scaffold_37	31356857	SE	NA
HiC_scaffold_37	34211084	SE	FFAR4
HiC_scaffold_37	36303557	SE	NUDT9
HiC_scaffold_37	36303558	SE	NUDT9
HiC_scaffold_37	37274234	SE	NA
HiC_scaffold_37	37277345	SE	NA
HiC_scaffold_37	37280315	SE	NA
HiC_scaffold_37	37557842	SE	NA
HiC_scaffold_37	38763264	SE	NA
HiC_scaffold_37	39463883	SE	RASSF4
HiC_scaffold_37	39465024	SE	RASSF4
HiC_scaffold_37	41189397	SE	NA
HiC_scaffold_37	41420367	SE	NA
HiC_scaffold_37	41423639	SE	NA
HiC_scaffold_37	41424409	SE	NA
HiC_scaffold_37	41426727	SE	NA
HiC_scaffold_37	41430778	SE	NA
HiC_scaffold_37	41430804	SE	NA
HiC_scaffold_37	41434764	SE	ARHGAP22
HiC_scaffold_37	41436994	SE	ARHGAP22
HiC_scaffold_37	41437214	SE	ARHGAP22
HiC_scaffold_37	41644951	SE	NA
HiC_scaffold_37	42456859	SE	SYT15
HiC_scaffold_37	42849300	SE	LDB3
HiC_scaffold_37	46861856	SE	NA
HiC_scaffold_37	46889484	SE	NA
HiC_scaffold_37	47237266	SE	NA
HiC_scaffold_37	48703250	SE	NA
HiC_scaffold_37	48703564	SE	NA
HiC_scaffold_37	48703947	SE	NA
HiC_scaffold_37	48704084	SE	NA
HiC_scaffold_37	48704701	SE	NA
HiC_scaffold_37	50566061	SE	NA
HiC_scaffold_37	50566504	SE	NA
HiC_scaffold_37	50574522	SE	NA
HiC_scaffold_37	55252788	SE	NA
HiC_scaffold_37	55255175	SE	NA
HiC_scaffold_37	55255319	SE	NA
HiC_scaffold_37	55255723	SE	NA
HiC_scaffold_37	55257690	SE	NA
HiC_scaffold_37	55257986	SE	NA
HiC_scaffold_37	55259510	SE	NA
HiC_scaffold_37	55261435	SE	NA
HiC_scaffold_37	55266598	SE	NA
HiC_scaffold_37	55267594	SE	NA
HiC_scaffold_37	55280717	SE	NA
HiC_scaffold_37	57469581	SE	KIFBP
HiC_scaffold_37	57481589	SE	DDX21
HiC_scaffold_37	57493886	SE	DDX21
HiC_scaffold_37	58471852	SE	DNAJC12
HiC_scaffold_37	59789680	SE	NA
HiC_scaffold_37	59906040	SE	NA
HiC_scaffold_37	62677152	SE	NA
HiC_scaffold_37	63757061	SE	CABCOCO1
HiC_scaffold_37	66046837	SE	FAM13C
HiC_scaffold_37	66052320	SE	FAM13C
HiC_scaffold_37	66571515	SE	Bicc1
HiC_scaffold_37	66585350	SE	Bicc1
HiC_scaffold_37	66592235	SE	Bicc1
HiC_scaffold_37	66599180	SE	Bicc1
HiC_scaffold_37	66600557	SE	Bicc1
HiC_scaffold_37	66601384	SE	Bicc1
HiC_scaffold_37	66602306	SE	Bicc1
HiC_scaffold_37	67040995	SE	UBE2D1
HiC_scaffold_37	67606896	SE	NA
HiC_scaffold_37	67772681	SE	NA
HiC_scaffold_37	67790770	SE	NA
HiC_scaffold_37	70174278	SE	NA
HiC_scaffold_37	70174279	SE	NA
HiC_scaffold_37	70402644	SE	NA
HiC_scaffold_37	70767673	SE	NA
HiC_scaffold_37	70771851	SE	NA
HiC_scaffold_37	71581784	SE	NA
HiC_scaffold_37	72135109	SE	NA
HiC_scaffold_37	72184871	SE	NA
HiC_scaffold_37	72210983	SE	NA
HiC_scaffold_37	72335912	SE	NA
HiC_scaffold_37	72620028	SE	NA
HiC_scaffold_37	72620124	SE	NA
HiC_scaffold_37	74703934	SE	NA
HiC_scaffold_37	75029346	SE	ZWINT
HiC_scaffold_37	75029349	SE	ZWINT
HiC_scaffold_37	77146737	SE	NA
HiC_scaffold_37	78227389	SE	NA
HiC_scaffold_37	78227416	SE	NA
HiC_scaffold_37	79075516	SE	NA
HiC_scaffold_37	84679162	SE	NA
HiC_scaffold_2	229881	GL	VIPR2
HiC_scaffold_2	1184542	GL	NA
HiC_scaffold_2	1196652	GL	NA
HiC_scaffold_2	1348568	GL	NA
HiC_scaffold_2	1348594	GL	NA
HiC_scaffold_2	1349837	GL	NA
HiC_scaffold_2	1355788	GL	NA
HiC_scaffold_2	1359758	GL	NA
HiC_scaffold_2	1359875	GL	NA
HiC_scaffold_2	1363249	GL	NA
HiC_scaffold_2	1605105	GL	NA
HiC_scaffold_2	3439657	GL	DPP6
HiC_scaffold_2	3439892	GL	DPP6
HiC_scaffold_2	3443147	GL	DPP6
HiC_scaffold_2	3449049	GL	DPP6
HiC_scaffold_2	3452140	GL	DPP6
HiC_scaffold_2	3461425	GL	NA
HiC_scaffold_2	3678461	GL	NA
HiC_scaffold_2	3682779	GL	NA
HiC_scaffold_2	3685288	GL	NA
HiC_scaffold_2	3685347	GL	NA
HiC_scaffold_2	5886880	GL	PRKAG2
HiC_scaffold_2	7044827	GL	NA
HiC_scaffold_2	7242356	GL	ZNF212
HiC_scaffold_2	8018828	GL	NA
HiC_scaffold_2	9140682	GL	NA
HiC_scaffold_2	9184790	GL	NA
HiC_scaffold_2	9217462	GL	NA
HiC_scaffold_2	9248907	GL	NA
HiC_scaffold_2	10652545	GL	NA
HiC_scaffold_2	14811823	GL	HIPK2
HiC_scaffold_2	15005496	GL	UBN2
HiC_scaffold_2	15259464	GL	NA
HiC_scaffold_2	16384476	GL	NA
HiC_scaffold_2	16384810	GL	NA
HiC_scaffold_2	26347648	GL	NA
HiC_scaffold_2	26348322	GL	NA
HiC_scaffold_2	26472636	GL	NA
HiC_scaffold_2	28177163	GL	NA
HiC_scaffold_2	28181168	GL	NA
HiC_scaffold_2	29234420	GL	NA
HiC_scaffold_2	32629030	GL	WNT2
HiC_scaffold_2	32635610	GL	WNT2
HiC_scaffold_2	34704685	GL	NA
HiC_scaffold_2	37886730	GL	NA
HiC_scaffold_2	38078615	GL	NA
HiC_scaffold_2	38083653	GL	NA
HiC_scaffold_2	38159546	GL	NA
HiC_scaffold_2	38165346	GL	NA
HiC_scaffold_2	38221177	GL	NA
HiC_scaffold_2	38223760	GL	NA
HiC_scaffold_2	38232121	GL	NA
HiC_scaffold_2	38292620	GL	NA
HiC_scaffold_2	38327499	GL	NA
HiC_scaffold_2	38333129	GL	NA
HiC_scaffold_2	38337521	GL	NA
HiC_scaffold_2	38338591	GL	NA
HiC_scaffold_2	38635341	GL	NA
HiC_scaffold_2	44317558	GL	NA
HiC_scaffold_2	44317947	GL	NA
HiC_scaffold_2	47403221	GL	NA
HiC_scaffold_2	47676288	GL	NA
HiC_scaffold_2	49426559	GL	NA
HiC_scaffold_2	50558011	GL	NA
HiC_scaffold_2	52000854	GL	NA
HiC_scaffold_2	53030413	GL	DNAH11
HiC_scaffold_2	59747133	GL	NA
HiC_scaffold_2	59889693	GL	NA
HiC_scaffold_2	59898284	GL	NA
HiC_scaffold_2	59903300	GL	NA
HiC_scaffold_2	64637197	GL	NA
HiC_scaffold_2	65610449	GL	NA
HiC_scaffold_2	65725915	GL	NA
HiC_scaffold_2	65731597	GL	NA
HiC_scaffold_2	66275487	GL	NA
HiC_scaffold_2	66317281	GL	NA
HiC_scaffold_2	66323376	GL	NA
HiC_scaffold_2	66323586	GL	NA
HiC_scaffold_2	66323587	GL	NA
HiC_scaffold_2	66323725	GL	NA
HiC_scaffold_2	68446845	GL	NA
HiC_scaffold_2	70622330	GL	PEX1
HiC_scaffold_2	71773209	GL	NA
HiC_scaffold_2	71857302	GL	NA
HiC_scaffold_2	71861352	GL	NA
HiC_scaffold_2	71865110	GL	NA
HiC_scaffold_2	72815721	GL	NA
HiC_scaffold_2	72869290	GL	NA
HiC_scaffold_2	73346794	GL	NA
HiC_scaffold_2	73347385	GL	NA
HiC_scaffold_2	73347439	GL	NA
HiC_scaffold_2	74492553	GL	NA
HiC_scaffold_2	74497054	GL	NA
HiC_scaffold_2	74503163	GL	NA
HiC_scaffold_2	74504085	GL	NA
HiC_scaffold_2	74504089	GL	NA
HiC_scaffold_2	74586496	GL	NA
HiC_scaffold_2	74590713	GL	NA
HiC_scaffold_2	76089594	GL	NA
HiC_scaffold_2	76091873	GL	NA
HiC_scaffold_2	76131345	GL	NA
HiC_scaffold_2	76377831	GL	NA
HiC_scaffold_2	83798533	GL	RSBN1L
HiC_scaffold_2	83800980	GL	RSBN1L
HiC_scaffold_2	83802049	GL	NA
HiC_scaffold_2	84649646	GL	NA
HiC_scaffold_2	84654688	GL	NA
HiC_scaffold_2	84654861	GL	NA
HiC_scaffold_2	84655091	GL	NA
HiC_scaffold_2	84980944	GL	NA
HiC_scaffold_2	87577504	GL	NA
HiC_scaffold_2	87580734	GL	NA
HiC_scaffold_2	87858414	GL	NA
HiC_scaffold_2	89359134	GL	NA
HiC_scaffold_2	90662472	GL	NA
HiC_scaffold_2	90667026	GL	NA
HiC_scaffold_2	95026022	GL	NA
HiC_scaffold_2	95026217	GL	NA
HiC_scaffold_2	95028308	GL	NA
HiC_scaffold_2	95028596	GL	NA
HiC_scaffold_2	95028603	GL	NA
HiC_scaffold_2	95029869	GL	NA
HiC_scaffold_2	95029876	GL	NA
HiC_scaffold_2	95029937	GL	NA
HiC_scaffold_2	95030022	GL	NA
HiC_scaffold_2	95030089	GL	NA
HiC_scaffold_2	95030090	GL	NA
HiC_scaffold_2	95030472	GL	NA
HiC_scaffold_2	95030618	GL	NA
HiC_scaffold_2	95030620	GL	NA
HiC_scaffold_2	95030621	GL	NA
HiC_scaffold_2	95034378	GL	NA
HiC_scaffold_2	95034857	GL	NA
HiC_scaffold_2	95035034	GL	NA
HiC_scaffold_2	95070537	GL	NA
HiC_scaffold_2	95070624	GL	NA
HiC_scaffold_2	95070681	GL	NA
HiC_scaffold_2	95070689	GL	NA
HiC_scaffold_2	95070695	GL	NA
HiC_scaffold_2	95070697	GL	NA
HiC_scaffold_2	95070978	GL	NA
HiC_scaffold_2	95070987	GL	NA
HiC_scaffold_2	95071213	GL	NA
HiC_scaffold_2	95071316	GL	NA
HiC_scaffold_2	95071453	GL	NA
HiC_scaffold_2	95071493	GL	NA
HiC_scaffold_2	95071566	GL	NA
HiC_scaffold_2	95079553	GL	NA
HiC_scaffold_2	95079707	GL	NA
HiC_scaffold_2	95080610	GL	NA
HiC_scaffold_2	95120264	GL	DBNL
HiC_scaffold_2	95132313	GL	DBNL
HiC_scaffold_2	95279167	GL	Ykt6
HiC_scaffold_2	95335568	GL	CAMK2B
HiC_scaffold_2	95344177	GL	CAMK2B
HiC_scaffold_2	95347571	GL	CAMK2B
HiC_scaffold_2	95355919	GL	CAMK2B
HiC_scaffold_2	95621926	GL	Ogdh
HiC_scaffold_2	95736368	GL	NA
HiC_scaffold_2	95792403	GL	Ccm2
HiC_scaffold_2	96149495	GL	NA
HiC_scaffold_2	96318454	GL	NA
HiC_scaffold_2	96319551	GL	NA
HiC_scaffold_2	96326523	GL	NA
HiC_scaffold_2	96329000	GL	NA
HiC_scaffold_2	96330592	GL	NA
HiC_scaffold_2	96407220	GL	NA
HiC_scaffold_2	96423206	GL	NA
HiC_scaffold_2	96433958	GL	NA
HiC_scaffold_2	96487081	GL	NA
HiC_scaffold_2	96511648	GL	NA
HiC_scaffold_2	96541803	GL	NA
HiC_scaffold_2	96543728	GL	NA
HiC_scaffold_2	96552866	GL	NA
HiC_scaffold_2	96554732	GL	NA
HiC_scaffold_2	96555113	GL	NA
HiC_scaffold_2	96557195	GL	NA
HiC_scaffold_2	96568109	GL	NA
HiC_scaffold_2	96620014	GL	NA
HiC_scaffold_2	96624005	GL	NA
HiC_scaffold_2	96684336	GL	NA
HiC_scaffold_2	96707623	GL	NA
HiC_scaffold_2	96710230	GL	NA
HiC_scaffold_2	96716476	GL	NA
HiC_scaffold_2	96718387	GL	NA
HiC_scaffold_2	96718499	GL	NA
HiC_scaffold_2	96787252	GL	NA
HiC_scaffold_2	96787500	GL	NA
HiC_scaffold_2	96868416	GL	NA
HiC_scaffold_2	96956463	GL	NA
HiC_scaffold_2	96958074	GL	NA
HiC_scaffold_2	96961380	GL	NA
HiC_scaffold_2	96961575	GL	TNS3
HiC_scaffold_2	96965143	GL	TNS3
HiC_scaffold_2	96968670	GL	TNS3
HiC_scaffold_2	96970368	GL	TNS3
HiC_scaffold_2	96971916	GL	TNS3
HiC_scaffold_2	96989232	GL	TNS3
HiC_scaffold_2	96989586	GL	TNS3
HiC_scaffold_2	96990748	GL	TNS3
HiC_scaffold_2	97007545	GL	NA
HiC_scaffold_2	97092061	GL	NA
HiC_scaffold_2	97092113	GL	NA
HiC_scaffold_2	97092134	GL	NA
HiC_scaffold_2	97092643	GL	NA
HiC_scaffold_2	97093018	GL	NA
HiC_scaffold_2	97702993	GL	NA
HiC_scaffold_2	97826503	GL	NA
HiC_scaffold_2	97828497	GL	NA
HiC_scaffold_2	97829037	GL	NA
HiC_scaffold_2	97831311	GL	NA
HiC_scaffold_2	97849080	GL	NA
HiC_scaffold_2	98015222	GL	NA
HiC_scaffold_2	98017981	GL	NA
HiC_scaffold_2	98046993	GL	NA
HiC_scaffold_2	98177422	GL	NA
HiC_scaffold_2	98200853	GL	NA
HiC_scaffold_2	98767091	GL	NA
HiC_scaffold_2	98767991	GL	NA
HiC_scaffold_2	98772544	GL	NA
HiC_scaffold_2	98773827	GL	NA
HiC_scaffold_2	98774433	GL	NA
HiC_scaffold_2	98774488	GL	NA
HiC_scaffold_2	99425209	GL	NA
HiC_scaffold_2	99437298	GL	NA
HiC_scaffold_2	99439632	GL	NA
HiC_scaffold_2	100432040	GL	NA
HiC_scaffold_2	100435280	GL	NA
HiC_scaffold_2	100890800	GL	NA
HiC_scaffold_2	101420648	GL	NA
HiC_scaffold_2	101421088	GL	NA
HiC_scaffold_2	101436299	GL	NA
HiC_scaffold_2	101604786	GL	NA
HiC_scaffold_2	102595590	GL	NA
HiC_scaffold_2	102597694	GL	NA
HiC_scaffold_2	102600260	GL	NA
HiC_scaffold_3	425240	GL	NA
HiC_scaffold_3	899922	GL	NA
HiC_scaffold_3	1016975	GL	NA
HiC_scaffold_3	1065052	GL	NA
HiC_scaffold_3	1065823	GL	NA
HiC_scaffold_3	3099525	GL	NA
HiC_scaffold_3	3124709	GL	NA
HiC_scaffold_3	3369457	GL	NA
HiC_scaffold_3	3517027	GL	NA
HiC_scaffold_3	3632588	GL	NA
HiC_scaffold_3	9947131	GL	Bcl7b
HiC_scaffold_3	10130532	GL	NA
HiC_scaffold_3	10328300	GL	LIMK1
HiC_scaffold_3	17699329	GL	ATP2A1
HiC_scaffold_3	17770351	GL	LAT
HiC_scaffold_3	17800174	GL	SBK1
HiC_scaffold_3	17800419	GL	SBK1
HiC_scaffold_3	17800432	GL	SBK1
HiC_scaffold_3	17808647	GL	SBK1
HiC_scaffold_3	17831134	GL	NA
HiC_scaffold_3	17831299	GL	NA
HiC_scaffold_3	17967084	GL	Xpo6
HiC_scaffold_3	17967771	GL	Xpo6
HiC_scaffold_3	18685080	GL	KDM8
HiC_scaffold_3	20563319	GL	ARHGAP17
HiC_scaffold_3	20569323	GL	ARHGAP17
HiC_scaffold_3	21029933	GL	Cacng3
HiC_scaffold_3	21036139	GL	Cacng3
HiC_scaffold_3	21038743	GL	Cacng3
HiC_scaffold_3	21048169	GL	NA
HiC_scaffold_3	21051709	GL	NA
HiC_scaffold_3	21061567	GL	NA
HiC_scaffold_3	21062216	GL	NA
HiC_scaffold_3	21064678	GL	NA
HiC_scaffold_3	21100525	GL	NA
HiC_scaffold_3	21355270	GL	NA
HiC_scaffold_3	21355666	GL	NA
HiC_scaffold_3	21361101	GL	NA
HiC_scaffold_3	22254435	GL	NA
HiC_scaffold_3	22255081	GL	NA
HiC_scaffold_3	25025440	GL	NA
HiC_scaffold_3	31395992	GL	NA
HiC_scaffold_3	31679607	GL	Grin2a
HiC_scaffold_3	31730938	GL	NA
HiC_scaffold_3	31749204	GL	NA
HiC_scaffold_3	31863591	GL	NA
HiC_scaffold_3	31865859	GL	NA
HiC_scaffold_3	31868878	GL	NA
HiC_scaffold_3	31869596	GL	NA
HiC_scaffold_3	31870663	GL	NA
HiC_scaffold_3	31871242	GL	NA
HiC_scaffold_3	31871420	GL	NA
HiC_scaffold_3	31872150	GL	NA
HiC_scaffold_3	31872288	GL	NA
HiC_scaffold_3	31872426	GL	NA
HiC_scaffold_3	31978184	GL	NA
HiC_scaffold_3	33609681	GL	NA
HiC_scaffold_3	33609731	GL	NA
HiC_scaffold_3	33920247	GL	NA
HiC_scaffold_3	33922264	GL	NA
HiC_scaffold_3	39759921	GL	NA
HiC_scaffold_3	39794840	GL	NA
HiC_scaffold_3	40372335	GL	Tpm3
HiC_scaffold_3	40372617	GL	Tpm3
HiC_scaffold_3	40377055	GL	NA
HiC_scaffold_3	40501919	GL	IL6R
HiC_scaffold_3	40502268	GL	IL6R
HiC_scaffold_3	40505420	GL	IL6R
HiC_scaffold_3	40505609	GL	IL6R
HiC_scaffold_3	40511848	GL	IL6R
HiC_scaffold_3	42663620	GL	NA
HiC_scaffold_3	45272785	GL	NA
HiC_scaffold_3	45480514	GL	PCP4L1
HiC_scaffold_3	48689119	GL	NA
HiC_scaffold_3	48785504	GL	RXRG
HiC_scaffold_3	48787474	GL	RXRG
HiC_scaffold_3	48789282	GL	RXRG
HiC_scaffold_3	48796255	GL	RXRG
HiC_scaffold_3	48797027	GL	RXRG
HiC_scaffold_3	48797795	GL	RXRG
HiC_scaffold_3	51185231	GL	HLX
HiC_scaffold_3	53176110	GL	NA
HiC_scaffold_3	53953613	GL	NA
HiC_scaffold_3	53953660	GL	NA
HiC_scaffold_3	54504956	GL	NA
HiC_scaffold_3	67047759	GL	Klhl12
HiC_scaffold_3	68124704	GL	NA
HiC_scaffold_3	69026469	GL	DDX59
HiC_scaffold_3	69084582	GL	KIF14
HiC_scaffold_3	69176704	GL	NA
HiC_scaffold_3	69184860	GL	NA
HiC_scaffold_3	69299976	GL	NA
HiC_scaffold_3	69334652	GL	NA
HiC_scaffold_3	69611499	GL	NA
HiC_scaffold_3	72005162	GL	NA
HiC_scaffold_3	74017259	GL	NA
HiC_scaffold_3	74025868	GL	NA
HiC_scaffold_3	74224242	GL	NA
HiC_scaffold_3	76650655	GL	NEK2
HiC_scaffold_3	76655478	GL	NEK2
HiC_scaffold_3	77011658	GL	NA
HiC_scaffold_3	77219917	GL	NENF
HiC_scaffold_3	79567146	GL	NA
HiC_scaffold_3	81158607	GL	NA
HiC_scaffold_3	81217109	GL	NA
HiC_scaffold_3	81219937	GL	NA
HiC_scaffold_3	81220586	GL	NA
HiC_scaffold_3	82403498	GL	GLUL
HiC_scaffold_3	82571169	GL	NA
HiC_scaffold_3	82640002	GL	RNASEL
HiC_scaffold_3	83238232	GL	LAMC2
HiC_scaffold_3	83309820	GL	NA
HiC_scaffold_3	83330667	GL	NA
HiC_scaffold_3	83340236	GL	NA
HiC_scaffold_3	83603763	GL	NCF2
HiC_scaffold_3	83608511	GL	NCF2
HiC_scaffold_3	83652415	GL	ARPC5
HiC_scaffold_3	86699855	GL	NA
HiC_scaffold_3	87190618	GL	AXDND1
HiC_scaffold_3	87230590	GL	AXDND1
HiC_scaffold_3	87234389	GL	AXDND1
HiC_scaffold_3	87234423	GL	AXDND1
HiC_scaffold_3	87254975	GL	SOAT1
HiC_scaffold_3	89439286	GL	NA
HiC_scaffold_3	90432857	GL	NA
HiC_scaffold_3	90941424	GL	NA
HiC_scaffold_3	91056600	GL	Tnn
HiC_scaffold_3	91060029	GL	Tnn
HiC_scaffold_3	91060205	GL	Tnn
HiC_scaffold_3	91204463	GL	RABGAP1L
HiC_scaffold_3	93171327	GL	NA
HiC_scaffold_3	93331852	GL	NA
HiC_scaffold_3	93331853	GL	NA
HiC_scaffold_3	95724769	GL	SELL
HiC_scaffold_3	95727907	GL	SELL
HiC_scaffold_3	95730280	GL	SELL
HiC_scaffold_3	96229070	GL	NA
HiC_scaffold_3	96235858	GL	NA
HiC_scaffold_3	96235871	GL	NA
HiC_scaffold_3	96236244	GL	NA
HiC_scaffold_3	96236450	GL	NA
HiC_scaffold_3	96352688	GL	NA
HiC_scaffold_3	96362914	GL	NA
HiC_scaffold_3	96370718	GL	NA
HiC_scaffold_3	96671704	GL	NA
HiC_scaffold_3	96677265	GL	NA
HiC_scaffold_3	96703441	GL	NA
HiC_scaffold_3	96865239	GL	TBX19
HiC_scaffold_3	96944128	GL	NA
HiC_scaffold_3	96949582	GL	NA
HiC_scaffold_3	96951251	GL	NA
HiC_scaffold_3	96953530	GL	TIPRL
HiC_scaffold_3	96954221	GL	TIPRL
HiC_scaffold_3	97014983	GL	NA
HiC_scaffold_3	97280904	GL	NA
HiC_scaffold_3	97417868	GL	RCSD1
HiC_scaffold_3	97423519	GL	RCSD1
HiC_scaffold_3	97424016	GL	RCSD1
HiC_scaffold_3	97426151	GL	RCSD1
HiC_scaffold_3	97430588	GL	RCSD1
HiC_scaffold_3	97439406	GL	RCSD1
HiC_scaffold_3	97442060	GL	RCSD1
HiC_scaffold_3	97473684	GL	NA
HiC_scaffold_3	97612683	GL	NA
HiC_scaffold_3	97618521	GL	NA
HiC_scaffold_3	97920398	GL	NA
HiC_scaffold_3	97924239	GL	NA
HiC_scaffold_3	99820175	GL	LBR
HiC_scaffold_3	100134456	GL	EPHX1
HiC_scaffold_3	100135308	GL	EPHX1
HiC_scaffold_3	100135336	GL	EPHX1
HiC_scaffold_3	100136230	GL	EPHX1
HiC_scaffold_3	100136398	GL	EPHX1
HiC_scaffold_3	100296530	GL	NA
HiC_scaffold_3	100300925	GL	NA
HiC_scaffold_3	100302041	GL	NA
HiC_scaffold_3	100579771	GL	Parp1
HiC_scaffold_3	100992982	GL	COQ8A
HiC_scaffold_3	100996539	GL	COQ8A
HiC_scaffold_3	101000822	GL	COQ8A
HiC_scaffold_3	101000988	GL	COQ8A
HiC_scaffold_3	101001539	GL	COQ8A
HiC_scaffold_3	101003966	GL	COQ8A
HiC_scaffold_3	101006109	GL	COQ8A
HiC_scaffold_3	101024112	GL	NA
HiC_scaffold_3	101119223	GL	NA
HiC_scaffold_3	102440643	GL	NA
HiC_scaffold_3	102447789	GL	NA
HiC_scaffold_3	102453725	GL	NA
HiC_scaffold_3	102465746	GL	NA
HiC_scaffold_3	102466043	GL	NA
HiC_scaffold_3	102537832	GL	NA
HiC_scaffold_3	102743848	GL	NA
HiC_scaffold_3	103027904	GL	NA
HiC_scaffold_3	103027905	GL	NA
HiC_scaffold_3	103139334	GL	NA
HiC_scaffold_3	103146533	GL	NA
HiC_scaffold_3	103148346	GL	NA
HiC_scaffold_3	103150085	GL	NA
HiC_scaffold_3	103160704	GL	NA
HiC_scaffold_3	103661305	GL	ADSS2
HiC_scaffold_3	104922893	GL	NA
HiC_scaffold_3	105064838	GL	NA
HiC_scaffold_3	105081420	GL	NA
HiC_scaffold_3	105085260	GL	NA
HiC_scaffold_3	105121958	GL	NA
HiC_scaffold_3	105427073	GL	NA
HiC_scaffold_3	106594473	GL	RGS7
HiC_scaffold_3	106594513	GL	RGS7
HiC_scaffold_3	106610935	GL	RGS7
HiC_scaffold_3	106663326	GL	NA
HiC_scaffold_3	106663732	GL	NA
HiC_scaffold_3	106663926	GL	NA
HiC_scaffold_3	106664195	GL	NA
HiC_scaffold_4	5428126	GL	AFG3L2
HiC_scaffold_4	5429203	GL	AFG3L2
HiC_scaffold_4	5675436	GL	MPPE1
HiC_scaffold_4	7572812	GL	NA
HiC_scaffold_4	10400253	GL	CCDC157
HiC_scaffold_4	10401168	GL	CCDC157
HiC_scaffold_4	10402448	GL	CCDC157
HiC_scaffold_4	10403035	GL	CCDC157
HiC_scaffold_4	10404144	GL	CCDC157
HiC_scaffold_4	10406753	GL	CCDC157
HiC_scaffold_4	10407614	GL	CCDC157
HiC_scaffold_4	10409397	GL	CCDC157
HiC_scaffold_4	13721662	GL	NA
HiC_scaffold_4	13722054	GL	NA
HiC_scaffold_4	13722059	GL	NA
HiC_scaffold_4	13722081	GL	NA
HiC_scaffold_4	16999676	GL	NA
HiC_scaffold_4	16999909	GL	NA
HiC_scaffold_4	17001617	GL	NA
HiC_scaffold_4	17001943	GL	NA
HiC_scaffold_4	17002217	GL	NA
HiC_scaffold_4	19905484	GL	Lhx5
HiC_scaffold_4	19906236	GL	Lhx5
HiC_scaffold_4	19910437	GL	Lhx5
HiC_scaffold_4	20017310	GL	SLC8B1
HiC_scaffold_4	20480185	GL	NA
HiC_scaffold_4	20549138	GL	NA
HiC_scaffold_4	20549140	GL	NA
HiC_scaffold_4	20549780	GL	NA
HiC_scaffold_4	20636799	GL	NA
HiC_scaffold_4	20637256	GL	NA
HiC_scaffold_4	20637465	GL	NA
HiC_scaffold_4	22874849	GL	NA
HiC_scaffold_4	23028413	GL	NA
HiC_scaffold_4	23043095	GL	NA
HiC_scaffold_4	23051444	GL	NA
HiC_scaffold_4	23201301	GL	SETD1B
HiC_scaffold_4	24756694	GL	NA
HiC_scaffold_4	24758733	GL	NA
HiC_scaffold_4	24759008	GL	NA
HiC_scaffold_4	24759906	GL	NA
HiC_scaffold_4	25497315	GL	SCARB1
HiC_scaffold_4	25718622	GL	AACS
HiC_scaffold_4	26107972	GL	NA
HiC_scaffold_4	26113279	GL	NA
HiC_scaffold_4	26113336	GL	NA
HiC_scaffold_4	26272906	GL	NA
HiC_scaffold_4	27020823	GL	NA
HiC_scaffold_4	27240860	GL	NA
HiC_scaffold_4	27241936	GL	NA
HiC_scaffold_4	27250034	GL	NA
HiC_scaffold_4	27250451	GL	NA
HiC_scaffold_4	27434990	GL	NA
HiC_scaffold_4	27752985	GL	SLC15A4
HiC_scaffold_4	27752989	GL	SLC15A4
HiC_scaffold_4	27753012	GL	SLC15A4
HiC_scaffold_4	27753015	GL	SLC15A4
HiC_scaffold_4	28139815	GL	NA
HiC_scaffold_4	28393405	GL	NA
HiC_scaffold_4	28409498	GL	NA
HiC_scaffold_4	28507807	GL	NA
HiC_scaffold_4	28577831	GL	NA
HiC_scaffold_4	28861271	GL	RIMBP2
HiC_scaffold_4	29595671	GL	NA
HiC_scaffold_4	29997697	GL	NA
HiC_scaffold_4	30007138	GL	NA
HiC_scaffold_5	4573999	GL	TRIM34
HiC_scaffold_5	5521997	GL	NA
HiC_scaffold_5	5522308	GL	NA
HiC_scaffold_5	5852974	GL	NA
HiC_scaffold_5	5852978	GL	NA
HiC_scaffold_5	8066532	GL	NA
HiC_scaffold_5	9058037	GL	NA
HiC_scaffold_5	9284730	GL	CHRDL2
HiC_scaffold_5	9285222	GL	CHRDL2
HiC_scaffold_5	9290893	GL	CHRDL2
HiC_scaffold_5	9890899	GL	NA
HiC_scaffold_5	9945032	GL	MAP6
HiC_scaffold_5	9950503	GL	MAP6
HiC_scaffold_5	9950736	GL	MAP6
HiC_scaffold_5	11578019	GL	Pak1
HiC_scaffold_5	11742920	GL	NA
HiC_scaffold_5	12367432	GL	KCTD21
HiC_scaffold_5	12372770	GL	NA
HiC_scaffold_5	12380820	GL	NA
HiC_scaffold_5	12923355	GL	NA
HiC_scaffold_5	13000827	GL	NA
HiC_scaffold_5	13000926	GL	NA
HiC_scaffold_5	13003682	GL	NA
HiC_scaffold_5	13161286	GL	NA
HiC_scaffold_5	13163961	GL	NA
HiC_scaffold_5	14130129	GL	NA
HiC_scaffold_5	15422803	GL	NA
HiC_scaffold_5	17996103	GL	NA
HiC_scaffold_5	18068300	GL	NA
HiC_scaffold_5	18068988	GL	NA
HiC_scaffold_5	25055799	GL	NA
HiC_scaffold_5	25367722	GL	NA
HiC_scaffold_5	28811059	GL	PIWIL4
HiC_scaffold_5	32157627	GL	NA
HiC_scaffold_5	32163207	GL	NA
HiC_scaffold_5	32163229	GL	NA
HiC_scaffold_5	32163258	GL	NA
HiC_scaffold_5	33093150	GL	NA
HiC_scaffold_5	34767419	GL	NA
HiC_scaffold_5	40323419	GL	NA
HiC_scaffold_5	40538657	GL	NA
HiC_scaffold_5	40539380	GL	NA
HiC_scaffold_5	41818121	GL	PATE4
HiC_scaffold_5	42129812	GL	Pknox2
HiC_scaffold_5	42136185	GL	Pknox2
HiC_scaffold_5	42456063	GL	Slc37a2
HiC_scaffold_5	42466388	GL	Slc37a2
HiC_scaffold_5	43114225	GL	NA
HiC_scaffold_5	43469745	GL	OR10D4P
HiC_scaffold_5	45410628	GL	NA
HiC_scaffold_5	48846436	GL	NA
HiC_scaffold_5	48846689	GL	NA
HiC_scaffold_5	48884951	GL	FXYD2
HiC_scaffold_5	48894793	GL	FXYD2
HiC_scaffold_5	48897166	GL	FXYD2
HiC_scaffold_5	48916876	GL	NA
HiC_scaffold_5	49064280	GL	NA
HiC_scaffold_5	52147814	GL	NA
HiC_scaffold_5	52889057	GL	NA
HiC_scaffold_5	52889891	GL	NA
HiC_scaffold_5	52890361	GL	NA
HiC_scaffold_5	52899715	GL	NA
HiC_scaffold_5	53217881	GL	NA
HiC_scaffold_5	53277181	GL	NA
HiC_scaffold_5	53278692	GL	NA
HiC_scaffold_5	53279826	GL	NA
HiC_scaffold_5	53975117	GL	NA
HiC_scaffold_5	53976728	GL	NA
HiC_scaffold_5	54711551	GL	NA
HiC_scaffold_5	54974509	GL	NA
HiC_scaffold_5	55594658	GL	NA
HiC_scaffold_5	55788158	GL	NA
HiC_scaffold_5	55789300	GL	NA
HiC_scaffold_5	55790329	GL	NA
HiC_scaffold_5	56075105	GL	NA
HiC_scaffold_5	56101596	GL	NA
HiC_scaffold_5	57722811	GL	NA
HiC_scaffold_5	57723850	GL	NA
HiC_scaffold_5	57739910	GL	SLC35F2
HiC_scaffold_5	58197390	GL	NA
HiC_scaffold_5	58218176	GL	NA
HiC_scaffold_5	58481103	GL	NA
HiC_scaffold_5	58917124	GL	NA
HiC_scaffold_5	61340122	GL	NA
HiC_scaffold_5	61340777	GL	NA
HiC_scaffold_5	61341110	GL	NA
HiC_scaffold_5	61358615	GL	NA
HiC_scaffold_6	1583303	GL	NA
HiC_scaffold_6	1588488	GL	NA
HiC_scaffold_6	1590989	GL	NA
HiC_scaffold_6	1591833	GL	NA
HiC_scaffold_6	1592073	GL	NA
HiC_scaffold_6	2024410	GL	Cemip
HiC_scaffold_6	2024672	GL	Cemip
HiC_scaffold_6	2135166	GL	NA
HiC_scaffold_6	2157761	GL	NA
HiC_scaffold_6	2158329	GL	NA
HiC_scaffold_6	2162182	GL	NA
HiC_scaffold_6	2163342	GL	NA
HiC_scaffold_6	2249046	GL	NA
HiC_scaffold_6	2270064	GL	IL16
HiC_scaffold_6	2290105	GL	IL16
HiC_scaffold_6	2389765	GL	NA
HiC_scaffold_6	2391172	GL	NA
HiC_scaffold_6	2392246	GL	NA
HiC_scaffold_6	2541905	GL	NA
HiC_scaffold_6	2781600	GL	NA
HiC_scaffold_6	2785794	GL	NA
HiC_scaffold_6	3213666	GL	ADAMTSL3
HiC_scaffold_6	3214005	GL	ADAMTSL3
HiC_scaffold_6	3219122	GL	ADAMTSL3
HiC_scaffold_6	3280878	GL	CYB5B
HiC_scaffold_6	3281095	GL	CYB5B
HiC_scaffold_6	3284188	GL	CYB5B
HiC_scaffold_6	3286499	GL	CYB5B
HiC_scaffold_6	3738659	GL	RPS27
HiC_scaffold_6	3739013	GL	RPS27
HiC_scaffold_6	3740661	GL	RPS27
HiC_scaffold_6	3740803	GL	RPS27
HiC_scaffold_6	3740934	GL	RPS27
HiC_scaffold_6	3741492	GL	RPS27
HiC_scaffold_6	3741539	GL	RPS27
HiC_scaffold_6	3741687	GL	RPS27
HiC_scaffold_6	5795073	GL	NA
HiC_scaffold_6	6056874	GL	KIF7
HiC_scaffold_6	7738197	GL	NA
HiC_scaffold_6	8680846	GL	NA
HiC_scaffold_6	8759991	GL	TUBB4B
HiC_scaffold_6	9249654	GL	NA
HiC_scaffold_6	9249691	GL	NA
HiC_scaffold_6	9250203	GL	NA
HiC_scaffold_6	9250968	GL	NA
HiC_scaffold_6	9253386	GL	NA
HiC_scaffold_6	9261515	GL	NA
HiC_scaffold_6	9270266	GL	NA
HiC_scaffold_6	9271176	GL	NA
HiC_scaffold_6	9272709	GL	NA
HiC_scaffold_6	9273932	GL	NA
HiC_scaffold_6	9830116	GL	NA
HiC_scaffold_6	11157830	GL	St8sia2
HiC_scaffold_6	12251844	GL	NA
HiC_scaffold_6	12252535	GL	NA
HiC_scaffold_6	13418294	GL	NA
HiC_scaffold_6	13471621	GL	NA
HiC_scaffold_6	13481150	GL	NA
HiC_scaffold_6	13483266	GL	NA
HiC_scaffold_6	13710172	GL	NA
HiC_scaffold_6	13710558	GL	NA
HiC_scaffold_6	13710803	GL	NA
HiC_scaffold_6	13710952	GL	NA
HiC_scaffold_6	13711133	GL	NA
HiC_scaffold_6	13711137	GL	NA
HiC_scaffold_6	13711248	GL	NA
HiC_scaffold_6	13906201	GL	NA
HiC_scaffold_6	16206392	GL	NA
HiC_scaffold_6	16212416	GL	NA
HiC_scaffold_6	16292477	GL	NA
HiC_scaffold_6	16511787	GL	NA
HiC_scaffold_6	16805844	GL	PGPEP1L
HiC_scaffold_6	16806235	GL	PGPEP1L
HiC_scaffold_6	16806313	GL	PGPEP1L
HiC_scaffold_6	16807404	GL	PGPEP1L
HiC_scaffold_6	16821367	GL	PGPEP1L
HiC_scaffold_6	16826061	GL	PGPEP1L
HiC_scaffold_6	17276814	GL	NA
HiC_scaffold_6	17379096	GL	TTC23
HiC_scaffold_6	17379138	GL	TTC23
HiC_scaffold_6	17379552	GL	TTC23
HiC_scaffold_6	17524209	GL	NA
HiC_scaffold_6	18179225	GL	NA
HiC_scaffold_6	18180700	GL	NA
HiC_scaffold_6	18183101	GL	NA
HiC_scaffold_6	18183474	GL	NA
HiC_scaffold_6	18209495	GL	NA
HiC_scaffold_6	18262712	GL	NA
HiC_scaffold_6	18262762	GL	NA
HiC_scaffold_6	18263151	GL	NA
HiC_scaffold_6	18263692	GL	NA
HiC_scaffold_6	18263804	GL	NA
HiC_scaffold_6	18264098	GL	NA
HiC_scaffold_6	18264230	GL	NA
HiC_scaffold_6	18264264	GL	NA
HiC_scaffold_6	18342354	GL	NA
HiC_scaffold_6	18342429	GL	NA
HiC_scaffold_6	18343786	GL	NA
HiC_scaffold_6	18347323	GL	NA
HiC_scaffold_6	18395025	GL	NA
HiC_scaffold_6	18410237	GL	NA
HiC_scaffold_6	19040325	GL	NA
HiC_scaffold_6	19093233	GL	NA
HiC_scaffold_6	19093982	GL	NA
HiC_scaffold_6	19097233	GL	NA
HiC_scaffold_6	19097402	GL	NA
HiC_scaffold_6	19102803	GL	NA
HiC_scaffold_6	22140735	GL	Chrna7
HiC_scaffold_6	22882802	GL	NA
HiC_scaffold_6	22882805	GL	NA
HiC_scaffold_6	24437979	GL	NA
HiC_scaffold_6	24441210	GL	NA
HiC_scaffold_6	25328909	GL	NA
HiC_scaffold_6	25443931	GL	NA
HiC_scaffold_6	25445608	GL	NA
HiC_scaffold_6	25446498	GL	NA
HiC_scaffold_6	25446553	GL	NA
HiC_scaffold_6	25702036	GL	NA
HiC_scaffold_6	28798719	GL	NA
HiC_scaffold_6	28799318	GL	NA
HiC_scaffold_6	29114057	GL	NA
HiC_scaffold_6	29114805	GL	NA
HiC_scaffold_6	29508330	GL	RPP25
HiC_scaffold_6	29927650	GL	NA
HiC_scaffold_6	32315916	GL	NA
HiC_scaffold_6	32320324	GL	THSD4
HiC_scaffold_6	33033087	GL	NA
HiC_scaffold_6	33133304	GL	Larp6
HiC_scaffold_6	34038307	GL	NA
HiC_scaffold_6	34040516	GL	NA
HiC_scaffold_6	34041357	GL	NA
HiC_scaffold_6	34043448	GL	NA
HiC_scaffold_6	34044285	GL	NA
HiC_scaffold_6	34045632	GL	NA
HiC_scaffold_6	34058155	GL	NA
HiC_scaffold_6	34062397	GL	NA
HiC_scaffold_6	34423713	GL	PAQR5
HiC_scaffold_6	34449482	GL	NA
HiC_scaffold_6	34664526	GL	NA
HiC_scaffold_6	34748792	GL	NOX5
HiC_scaffold_6	34748839	GL	NOX5
HiC_scaffold_6	35074026	GL	NA
HiC_scaffold_6	35089867	GL	NA
HiC_scaffold_6	35148005	GL	NA
HiC_scaffold_6	35188448	GL	NA
HiC_scaffold_6	36441237	GL	NA
HiC_scaffold_6	36740073	GL	NA
HiC_scaffold_6	36740099	GL	NA
HiC_scaffold_6	37318071	GL	NA
HiC_scaffold_6	37318368	GL	NA
HiC_scaffold_6	37319710	GL	NA
HiC_scaffold_6	37320422	GL	NA
HiC_scaffold_6	37467113	GL	MEGF11
HiC_scaffold_6	38070380	GL	PARP16
HiC_scaffold_6	38070569	GL	PARP16
HiC_scaffold_6	38524401	GL	RBPMS2
HiC_scaffold_6	39583756	GL	USP3
HiC_scaffold_6	39702862	GL	NA
HiC_scaffold_6	39751560	GL	NA
HiC_scaffold_6	39760174	GL	NA
HiC_scaffold_6	39760175	GL	NA
HiC_scaffold_6	39761298	GL	NA
HiC_scaffold_6	39762486	GL	NA
HiC_scaffold_6	39762763	GL	NA
HiC_scaffold_6	39762838	GL	NA
HiC_scaffold_6	39764154	GL	NA
HiC_scaffold_6	39764190	GL	NA
HiC_scaffold_6	39764215	GL	NA
HiC_scaffold_6	39764235	GL	NA
HiC_scaffold_7	1028100	GL	TMCO5B
HiC_scaffold_7	1028133	GL	TMCO5B
HiC_scaffold_7	4361324	GL	NA
HiC_scaffold_7	5994233	GL	NA
HiC_scaffold_7	8424524	GL	PLA2G4F
HiC_scaffold_7	11049974	GL	NA
HiC_scaffold_7	12424972	GL	NA
HiC_scaffold_7	12438377	GL	NA
HiC_scaffold_7	12505285	GL	NA
HiC_scaffold_7	13148557	GL	NA
HiC_scaffold_7	13148659	GL	NA
HiC_scaffold_7	13149808	GL	NA
HiC_scaffold_7	13150131	GL	NA
HiC_scaffold_7	13150386	GL	NA
HiC_scaffold_7	13166696	GL	NA
HiC_scaffold_7	13172969	GL	NA
HiC_scaffold_7	13173318	GL	NA
HiC_scaffold_7	13180090	GL	NA
HiC_scaffold_7	17371263	GL	NA
HiC_scaffold_7	18264409	GL	WDR72
HiC_scaffold_7	18272523	GL	WDR72
HiC_scaffold_7	19046655	GL	NA
HiC_scaffold_7	19220173	GL	NA
HiC_scaffold_7	19606335	GL	NA
HiC_scaffold_7	19906537	GL	DNAAF4
HiC_scaffold_7	19917640	GL	DNAAF4
HiC_scaffold_7	19917704	GL	DNAAF4
HiC_scaffold_7	19918763	GL	DNAAF4
HiC_scaffold_7	19918768	GL	DNAAF4
HiC_scaffold_7	19922832	GL	DNAAF4
HiC_scaffold_7	20957459	GL	NA
HiC_scaffold_7	21088958	GL	NA
HiC_scaffold_7	21548268	GL	NA
HiC_scaffold_7	21549108	GL	NA
HiC_scaffold_7	21776609	GL	MYZAP
HiC_scaffold_7	21797364	GL	MYZAP
HiC_scaffold_7	21909913	GL	NA
HiC_scaffold_7	21910216	GL	NA
HiC_scaffold_7	22463583	GL	NA
HiC_scaffold_7	25521463	GL	NA
HiC_scaffold_7	25953974	GL	NA
HiC_scaffold_7	26121067	GL	NA
HiC_scaffold_7	26252932	GL	NA
HiC_scaffold_7	26259190	GL	NA
HiC_scaffold_7	26721478	GL	NA
HiC_scaffold_8	1240637	GL	NA
HiC_scaffold_8	1483776	GL	C14orf93
HiC_scaffold_8	1585830	GL	LMLN2
HiC_scaffold_8	1934626	GL	ZFHX2
HiC_scaffold_8	2122662	GL	NA
HiC_scaffold_8	3244243	GL	NA
HiC_scaffold_8	3490985	GL	NA
HiC_scaffold_8	4007297	GL	NA
HiC_scaffold_8	4024216	GL	NA
HiC_scaffold_8	4025123	GL	NA
HiC_scaffold_8	4026603	GL	NA
HiC_scaffold_8	4027317	GL	NA
HiC_scaffold_8	4027461	GL	NA
HiC_scaffold_8	4028419	GL	NA
HiC_scaffold_8	4044248	GL	NA
HiC_scaffold_8	4153013	GL	NA
HiC_scaffold_8	5049380	GL	NA
HiC_scaffold_8	5079717	GL	NA
HiC_scaffold_8	5246427	GL	NA
HiC_scaffold_8	5520395	GL	NA
HiC_scaffold_8	7004819	GL	NA
HiC_scaffold_8	7034529	GL	NA
HiC_scaffold_8	7860638	GL	NA
HiC_scaffold_8	7980245	GL	NA
HiC_scaffold_8	8014449	GL	NA
HiC_scaffold_8	8015003	GL	NA
HiC_scaffold_8	8018732	GL	NA
HiC_scaffold_8	8124111	GL	SCFD1
HiC_scaffold_8	8124620	GL	SCFD1
HiC_scaffold_8	8126754	GL	SCFD1
HiC_scaffold_8	8133066	GL	SCFD1
HiC_scaffold_8	8139784	GL	SCFD1
HiC_scaffold_8	8139794	GL	SCFD1
HiC_scaffold_8	8142265	GL	SCFD1
HiC_scaffold_8	8155121	GL	NA
HiC_scaffold_8	8155795	GL	NA
HiC_scaffold_8	8160949	GL	NA
HiC_scaffold_8	8161970	GL	NA
HiC_scaffold_8	8172645	GL	NA
HiC_scaffold_8	8179913	GL	NA
HiC_scaffold_8	8266038	GL	NA
HiC_scaffold_8	8266694	GL	NA
HiC_scaffold_8	8537215	GL	Hectd1
HiC_scaffold_8	10394865	GL	NA
HiC_scaffold_8	10395524	GL	NA
HiC_scaffold_8	15564277	GL	NA
HiC_scaffold_8	15564476	GL	NA
HiC_scaffold_8	15564594	GL	NA
HiC_scaffold_8	18992263	GL	NA
HiC_scaffold_8	21686198	GL	NA
HiC_scaffold_8	21686233	GL	NA
HiC_scaffold_8	24605814	GL	NIN
HiC_scaffold_8	24605815	GL	NIN
HiC_scaffold_9	814258	GL	NA
HiC_scaffold_9	814516	GL	NA
HiC_scaffold_9	1125220	GL	NA
HiC_scaffold_9	1125221	GL	NA
HiC_scaffold_9	1130854	GL	NA
HiC_scaffold_9	1241670	GL	NA
HiC_scaffold_9	2428322	GL	NA
HiC_scaffold_9	6301837	GL	NA
HiC_scaffold_9	6367792	GL	NA
HiC_scaffold_9	6923383	GL	NA
HiC_scaffold_9	7027897	GL	HTR1B
HiC_scaffold_9	7207112	GL	NA
HiC_scaffold_9	8904993	GL	Col12a1
HiC_scaffold_9	8905135	GL	Col12a1
HiC_scaffold_9	8912123	GL	NA
HiC_scaffold_9	9292248	GL	NA
HiC_scaffold_9	9292323	GL	NA
HiC_scaffold_9	9312080	GL	NA
HiC_scaffold_9	9315511	GL	NA
HiC_scaffold_9	9316262	GL	NA
HiC_scaffold_9	9316553	GL	NA
HiC_scaffold_9	10130810	GL	NA
HiC_scaffold_9	10347612	GL	NA
HiC_scaffold_9	12119732	GL	NA
HiC_scaffold_9	12120360	GL	NA
HiC_scaffold_9	12911114	GL	NA
HiC_scaffold_9	12911478	GL	NA
HiC_scaffold_9	12912057	GL	NA
HiC_scaffold_9	12912181	GL	NA
HiC_scaffold_9	14664143	GL	NA
HiC_scaffold_9	15274592	GL	NA
HiC_scaffold_9	15440455	GL	NA
HiC_scaffold_9	15465591	GL	NA
HiC_scaffold_9	15747931	GL	NA
HiC_scaffold_9	15752510	GL	NA
HiC_scaffold_9	15752784	GL	NA
HiC_scaffold_9	15753447	GL	NA
HiC_scaffold_9	15756709	GL	NA
HiC_scaffold_9	15756882	GL	NA
HiC_scaffold_9	15756966	GL	NA
HiC_scaffold_9	18120030	GL	NA
HiC_scaffold_9	18129129	GL	NA
HiC_scaffold_9	18928158	GL	NA
HiC_scaffold_9	22320522	GL	BMP5
HiC_scaffold_9	25586025	GL	NA
HiC_scaffold_9	25898773	GL	NA
HiC_scaffold_9	26210097	GL	NA
HiC_scaffold_9	28809083	GL	NA
HiC_scaffold_9	28906011	GL	NA
HiC_scaffold_9	28906121	GL	NA
HiC_scaffold_9	30267952	GL	NA
HiC_scaffold_9	32216472	GL	SPATS1
HiC_scaffold_9	32620068	GL	NA
HiC_scaffold_9	32830824	GL	NA
HiC_scaffold_9	32832857	GL	NA
HiC_scaffold_9	32833158	GL	NA
HiC_scaffold_9	34051181	GL	NA
HiC_scaffold_10	1307593	GL	NA
HiC_scaffold_10	2478171	GL	PELI2
HiC_scaffold_10	2480122	GL	PELI2
HiC_scaffold_10	2480998	GL	PELI2
HiC_scaffold_10	2483637	GL	PELI2
HiC_scaffold_10	2483656	GL	PELI2
HiC_scaffold_10	2483704	GL	PELI2
HiC_scaffold_10	2484727	GL	PELI2
HiC_scaffold_10	2498882	GL	NA
HiC_scaffold_10	2499490	GL	NA
HiC_scaffold_10	2515474	GL	NA
HiC_scaffold_10	2847798	GL	NA
HiC_scaffold_10	2848445	GL	NA
HiC_scaffold_10	3540975	GL	NA
HiC_scaffold_10	3778953	GL	NA
HiC_scaffold_10	5179447	GL	NA
HiC_scaffold_10	5832049	GL	NA
HiC_scaffold_10	5832105	GL	NA
HiC_scaffold_10	5834712	GL	NA
HiC_scaffold_10	5834963	GL	NA
HiC_scaffold_10	5845609	GL	NA
HiC_scaffold_10	5846372	GL	NA
HiC_scaffold_10	6174399	GL	NID2
HiC_scaffold_10	6391960	GL	NA
HiC_scaffold_10	6560917	GL	NA
HiC_scaffold_10	6674282	GL	NA
HiC_scaffold_10	6782657	GL	NA
HiC_scaffold_10	6783263	GL	NA
HiC_scaffold_10	6783859	GL	NA
HiC_scaffold_10	6853511	GL	NA
HiC_scaffold_10	6854053	GL	NA
HiC_scaffold_10	6856748	GL	NA
HiC_scaffold_10	7002364	GL	NA
HiC_scaffold_10	7035458	GL	DAAM1
HiC_scaffold_10	7035597	GL	DAAM1
HiC_scaffold_10	7040307	GL	DAAM1
HiC_scaffold_10	7051868	GL	DAAM1
HiC_scaffold_10	7152526	GL	JKAMP
HiC_scaffold_10	7223535	GL	CCDC175
HiC_scaffold_10	8411424	GL	NA
HiC_scaffold_10	8413923	GL	NA
HiC_scaffold_10	8565291	GL	NA
HiC_scaffold_10	8707243	GL	NA
HiC_scaffold_10	8719411	GL	NA
HiC_scaffold_10	8869918	GL	NA
HiC_scaffold_10	8879459	GL	NA
HiC_scaffold_10	8929915	GL	NA
HiC_scaffold_10	8936451	GL	NA
HiC_scaffold_10	8942703	GL	NA
HiC_scaffold_10	8942704	GL	NA
HiC_scaffold_10	9476416	GL	NA
HiC_scaffold_10	10370312	GL	GPHB5
HiC_scaffold_10	10781443	GL	NA
HiC_scaffold_10	10823111	GL	NA
HiC_scaffold_10	10839103	GL	NA
HiC_scaffold_10	10839155	GL	NA
HiC_scaffold_10	11314125	GL	MTHFD1
HiC_scaffold_10	12451758	GL	NA
HiC_scaffold_10	12456828	GL	NA
HiC_scaffold_10	12572684	GL	NA
HiC_scaffold_10	13263658	GL	NA
HiC_scaffold_10	13851292	GL	NA
HiC_scaffold_10	16678275	GL	NA
HiC_scaffold_10	17597263	GL	NA
HiC_scaffold_10	18180913	GL	NA
HiC_scaffold_10	18502614	GL	DPF3
HiC_scaffold_10	18508458	GL	DPF3
HiC_scaffold_10	18509340	GL	DPF3
HiC_scaffold_10	19221478	GL	NA
HiC_scaffold_10	19230200	GL	RIOX1
HiC_scaffold_10	19231812	GL	RIOX1
HiC_scaffold_10	19232910	GL	RIOX1
HiC_scaffold_10	19338031	GL	Dnal1
HiC_scaffold_10	19398739	GL	NA
HiC_scaffold_10	19459899	GL	NA
HiC_scaffold_10	19469409	GL	PTGR2
HiC_scaffold_10	19545321	GL	FAM161B
HiC_scaffold_10	19627290	GL	BBOF1
HiC_scaffold_10	20076397	GL	NA
HiC_scaffold_10	20517221	GL	ACYP1
HiC_scaffold_10	20888773	GL	Batf
HiC_scaffold_10	21388376	GL	NA
HiC_scaffold_10	21775233	GL	Esrrb
HiC_scaffold_10	22352759	GL	NA
HiC_scaffold_10	22418321	GL	TMEM63C
HiC_scaffold_10	24609064	GL	NA
HiC_scaffold_10	24891325	GL	NA
HiC_scaffold_10	26132632	GL	NA
HiC_scaffold_10	26132792	GL	NA
HiC_scaffold_10	26133154	GL	NA
HiC_scaffold_10	26133428	GL	NA
HiC_scaffold_10	26134060	GL	NA
HiC_scaffold_10	26134220	GL	NA
HiC_scaffold_10	26134895	GL	NA
HiC_scaffold_10	26135101	GL	NA
HiC_scaffold_10	26169027	GL	SEL1L
HiC_scaffold_10	26822107	GL	NA
HiC_scaffold_10	29004496	GL	NA
HiC_scaffold_10	29094433	GL	NA
HiC_scaffold_10	29094837	GL	NA
HiC_scaffold_10	29094855	GL	NA
HiC_scaffold_10	29095207	GL	NA
HiC_scaffold_10	29095620	GL	NA
HiC_scaffold_10	29095778	GL	NA
HiC_scaffold_10	29095797	GL	NA
HiC_scaffold_10	29095822	GL	NA
HiC_scaffold_10	29095870	GL	NA
HiC_scaffold_10	29095989	GL	NA
HiC_scaffold_10	29097008	GL	NA
HiC_scaffold_10	29097086	GL	NA
HiC_scaffold_10	29097192	GL	NA
HiC_scaffold_10	29097239	GL	NA
HiC_scaffold_10	29097419	GL	NA
HiC_scaffold_10	29097612	GL	NA
HiC_scaffold_10	29097665	GL	NA
HiC_scaffold_10	29097897	GL	NA
HiC_scaffold_10	29098017	GL	NA
HiC_scaffold_10	29098034	GL	NA
HiC_scaffold_10	29098317	GL	NA
HiC_scaffold_10	29100794	GL	NA
HiC_scaffold_10	29101541	GL	NA
HiC_scaffold_10	29101552	GL	NA
HiC_scaffold_10	29101557	GL	NA
HiC_scaffold_10	29101620	GL	NA
HiC_scaffold_10	29102859	GL	NA
HiC_scaffold_10	29104712	GL	NA
HiC_scaffold_10	29105118	GL	NA
HiC_scaffold_10	29105134	GL	NA
HiC_scaffold_10	29105145	GL	NA
HiC_scaffold_10	29106226	GL	NA
HiC_scaffold_10	29106337	GL	NA
HiC_scaffold_10	29106471	GL	NA
HiC_scaffold_10	29111339	GL	NA
HiC_scaffold_10	29111520	GL	NA
HiC_scaffold_10	29111672	GL	NA
HiC_scaffold_10	29112425	GL	NA
HiC_scaffold_10	29112816	GL	NA
HiC_scaffold_10	29112838	GL	NA
HiC_scaffold_10	29113190	GL	NA
HiC_scaffold_10	29113389	GL	NA
HiC_scaffold_10	29113678	GL	NA
HiC_scaffold_10	29113771	GL	NA
HiC_scaffold_10	29113827	GL	NA
HiC_scaffold_10	29113978	GL	NA
HiC_scaffold_10	29114227	GL	NA
HiC_scaffold_10	29114450	GL	NA
HiC_scaffold_10	29115646	GL	NA
HiC_scaffold_10	29115726	GL	NA
HiC_scaffold_10	29115746	GL	NA
HiC_scaffold_10	29115747	GL	NA
HiC_scaffold_10	29115780	GL	NA
HiC_scaffold_10	29115938	GL	NA
HiC_scaffold_10	29116107	GL	NA
HiC_scaffold_10	29116149	GL	NA
HiC_scaffold_10	29116394	GL	NA
HiC_scaffold_10	29116402	GL	NA
HiC_scaffold_10	29117998	GL	NA
HiC_scaffold_10	29118113	GL	NA
HiC_scaffold_10	29118239	GL	NA
HiC_scaffold_10	29118247	GL	NA
HiC_scaffold_10	29119744	GL	NA
HiC_scaffold_10	29120112	GL	NA
HiC_scaffold_10	29120213	GL	NA
HiC_scaffold_10	29120327	GL	NA
HiC_scaffold_10	29120361	GL	NA
HiC_scaffold_10	29120370	GL	NA
HiC_scaffold_10	29120372	GL	NA
HiC_scaffold_10	29120570	GL	NA
HiC_scaffold_10	29120573	GL	NA
HiC_scaffold_10	29120823	GL	NA
HiC_scaffold_10	29120943	GL	NA
HiC_scaffold_10	29121118	GL	NA
HiC_scaffold_10	29121201	GL	NA
HiC_scaffold_10	29121300	GL	NA
HiC_scaffold_10	29121391	GL	NA
HiC_scaffold_10	29121419	GL	NA
HiC_scaffold_10	29121545	GL	NA
HiC_scaffold_10	29121553	GL	NA
HiC_scaffold_10	29121893	GL	NA
HiC_scaffold_10	29123682	GL	NA
HiC_scaffold_10	29124877	GL	NA
HiC_scaffold_10	29126478	GL	NA
HiC_scaffold_10	29130456	GL	NA
HiC_scaffold_10	29131356	GL	NA
HiC_scaffold_10	29132264	GL	NA
HiC_scaffold_10	29132452	GL	NA
HiC_scaffold_10	29132531	GL	NA
HiC_scaffold_10	29132637	GL	NA
HiC_scaffold_10	29133303	GL	NA
HiC_scaffold_10	30182298	GL	NA
HiC_scaffold_10	30871300	GL	NA
HiC_scaffold_10	31656315	GL	GALC
HiC_scaffold_10	31804279	GL	NA
HiC_scaffold_10	31809647	GL	NA
HiC_scaffold_10	31812596	GL	NA
HiC_scaffold_10	31855682	GL	NA
HiC_scaffold_10	31857011	GL	NA
HiC_scaffold_10	31859052	GL	NA
HiC_scaffold_10	31859145	GL	NA
HiC_scaffold_10	31867366	GL	KCNK10
HiC_scaffold_10	33202340	GL	NA
HiC_scaffold_10	33593631	GL	NA
HiC_scaffold_10	33596282	GL	NA
HiC_scaffold_10	33634479	GL	KCNK13
HiC_scaffold_10	35002699	GL	NA
HiC_scaffold_10	35003413	GL	NA
HiC_scaffold_10	35851329	GL	LGMN
HiC_scaffold_10	36273389	GL	BTBD7
HiC_scaffold_10	37151831	GL	Serpina6
HiC_scaffold_10	38024056	GL	NA
HiC_scaffold_10	38025675	GL	NA
HiC_scaffold_10	38186557	GL	NA
HiC_scaffold_10	38187991	GL	GLRX5
HiC_scaffold_10	38298861	GL	NA
HiC_scaffold_10	38300049	GL	NA
HiC_scaffold_10	38317079	GL	TCL1B
HiC_scaffold_10	38348356	GL	Tcl1a
HiC_scaffold_10	38349411	GL	Tcl1a
HiC_scaffold_10	38354528	GL	Tcl1a
HiC_scaffold_10	38432750	GL	NA
HiC_scaffold_10	38578019	GL	NA
HiC_scaffold_10	38578851	GL	NA
HiC_scaffold_10	38581355	GL	NA
HiC_scaffold_10	38585828	GL	NA
HiC_scaffold_10	39814622	GL	NA
HiC_scaffold_10	40434978	GL	NA
HiC_scaffold_10	40658740	GL	NA
HiC_scaffold_10	40727499	GL	NA
HiC_scaffold_10	40728183	GL	NA
HiC_scaffold_10	40729126	GL	NA
HiC_scaffold_10	40729210	GL	NA
HiC_scaffold_10	40839705	GL	NA
HiC_scaffold_10	45411200	GL	RD3L
HiC_scaffold_11	1574412	GL	NA
HiC_scaffold_11	2222471	GL	NA
HiC_scaffold_11	4278700	GL	CDSN
HiC_scaffold_11	4287273	GL	CDSN
HiC_scaffold_11	4289791	GL	CDSN
HiC_scaffold_11	4297189	GL	NA
HiC_scaffold_11	4298886	GL	NA
HiC_scaffold_11	4302280	GL	NA
HiC_scaffold_11	4302344	GL	NA
HiC_scaffold_11	4318767	GL	NA
HiC_scaffold_11	4978273	GL	NA
HiC_scaffold_11	7496295	GL	NA
HiC_scaffold_11	7507873	GL	SERPINB1
HiC_scaffold_11	7510990	GL	SERPINB1
HiC_scaffold_11	7807188	GL	BPHL
HiC_scaffold_11	7999007	GL	NA
HiC_scaffold_11	8038868	GL	NA
HiC_scaffold_11	8079379	GL	NA
HiC_scaffold_11	8090578	GL	NA
HiC_scaffold_11	10165565	GL	NA
HiC_scaffold_11	10494280	GL	NA
HiC_scaffold_11	10494358	GL	NA
HiC_scaffold_11	10495088	GL	NA
HiC_scaffold_11	10495519	GL	NA
HiC_scaffold_11	10496512	GL	NA
HiC_scaffold_11	10500503	GL	NA
HiC_scaffold_11	10528241	GL	NA
HiC_scaffold_11	10784877	GL	F13A1
HiC_scaffold_11	10785159	GL	F13A1
HiC_scaffold_11	11710790	GL	Rreb1
HiC_scaffold_11	12865623	GL	SLC35B3
HiC_scaffold_11	14926798	GL	GCNT2
HiC_scaffold_11	15826907	GL	NA
HiC_scaffold_11	16946814	GL	NA
HiC_scaffold_11	16946990	GL	NA
HiC_scaffold_11	20400902	GL	NA
HiC_scaffold_11	20408692	GL	NA
HiC_scaffold_11	20638479	GL	NA
HiC_scaffold_11	21087170	GL	CAP2
HiC_scaffold_11	21092434	GL	CAP2
HiC_scaffold_11	21094007	GL	CAP2
HiC_scaffold_11	21103547	GL	FAM8A1
HiC_scaffold_11	21103696	GL	FAM8A1
HiC_scaffold_11	21107968	GL	FAM8A1
HiC_scaffold_11	21116463	GL	FAM8A1
HiC_scaffold_11	21221001	GL	NA
HiC_scaffold_11	21475904	GL	NA
HiC_scaffold_11	21476285	GL	NA
HiC_scaffold_11	21505834	GL	NA
HiC_scaffold_11	21508403	GL	NA
HiC_scaffold_11	21511204	GL	NA
HiC_scaffold_11	21511444	GL	NA
HiC_scaffold_11	21511969	GL	NA
HiC_scaffold_11	21584596	GL	NA
HiC_scaffold_11	22124870	GL	NA
HiC_scaffold_11	22127556	GL	NA
HiC_scaffold_11	24392554	GL	NA
HiC_scaffold_11	24511925	GL	NA
HiC_scaffold_11	24512282	GL	NA
HiC_scaffold_11	24521175	GL	NA
HiC_scaffold_11	26972816	GL	NA
HiC_scaffold_11	29265805	GL	BAK1
HiC_scaffold_11	30073855	GL	NA
HiC_scaffold_11	30074570	GL	NA
HiC_scaffold_11	30076649	GL	NA
HiC_scaffold_11	30077475	GL	PACSIN1
HiC_scaffold_11	30083145	GL	PACSIN1
HiC_scaffold_11	30104821	GL	SPDEF
HiC_scaffold_11	30619663	GL	NA
HiC_scaffold_11	30861531	GL	PPARD
HiC_scaffold_11	32537154	GL	PIM1
HiC_scaffold_11	34358058	GL	GLP1R
HiC_scaffold_11	34599841	GL	KIF6
HiC_scaffold_12	1607531	GL	NA
HiC_scaffold_12	1616823	GL	NA
HiC_scaffold_12	1628220	GL	NA
HiC_scaffold_12	1691699	GL	DRD1
HiC_scaffold_12	3633461	GL	Ergic1
HiC_scaffold_12	3691372	GL	NA
HiC_scaffold_12	4036579	GL	NA
HiC_scaffold_12	4041647	GL	NA
HiC_scaffold_12	4047712	GL	SH3PXD2B
HiC_scaffold_12	4051756	GL	SH3PXD2B
HiC_scaffold_12	4056821	GL	SH3PXD2B
HiC_scaffold_12	4120730	GL	SH3PXD2B
HiC_scaffold_12	4267999	GL	NA
HiC_scaffold_12	4284217	GL	NA
HiC_scaffold_12	4343702	GL	STK10
HiC_scaffold_12	4344940	GL	STK10
HiC_scaffold_12	4352700	GL	STK10
HiC_scaffold_12	4352849	GL	STK10
HiC_scaffold_12	4755143	GL	NA
HiC_scaffold_12	5416522	GL	NA
HiC_scaffold_12	5416541	GL	NA
HiC_scaffold_12	5418326	GL	NA
HiC_scaffold_12	5830651	GL	C5orf58
HiC_scaffold_12	9392152	GL	NA
HiC_scaffold_12	10221881	GL	NA
HiC_scaffold_12	10223002	GL	NA
HiC_scaffold_12	10233318	GL	NA
HiC_scaffold_12	10234675	GL	NA
HiC_scaffold_12	10253131	GL	NA
HiC_scaffold_12	10253303	GL	NA
HiC_scaffold_12	10255502	GL	NA
HiC_scaffold_12	10257982	GL	NA
HiC_scaffold_12	10257987	GL	NA
HiC_scaffold_12	10735414	GL	NA
HiC_scaffold_12	12366492	GL	NA
HiC_scaffold_12	12383057	GL	NA
HiC_scaffold_12	12384527	GL	NA
HiC_scaffold_12	12388555	GL	NA
HiC_scaffold_12	13061516	GL	NA
HiC_scaffold_12	13706153	GL	NA
HiC_scaffold_12	13873839	GL	NA
HiC_scaffold_12	14243270	GL	ATP10B
HiC_scaffold_12	14328181	GL	NA
HiC_scaffold_12	14914449	GL	MRPL30
HiC_scaffold_12	14914631	GL	MRPL30
HiC_scaffold_12	14919424	GL	MRPL30
HiC_scaffold_12	14931378	GL	NA
HiC_scaffold_12	15029986	GL	NA
HiC_scaffold_12	15269898	GL	IL12B
HiC_scaffold_12	15443930	GL	NA
HiC_scaffold_12	15541929	GL	NA
HiC_scaffold_12	15558626	GL	NA
HiC_scaffold_12	15638663	GL	NA
HiC_scaffold_12	16888850	GL	NA
HiC_scaffold_12	16889210	GL	NA
HiC_scaffold_12	17356425	GL	NA
HiC_scaffold_12	17436450	GL	NA
HiC_scaffold_12	17438012	GL	NA
HiC_scaffold_12	17438781	GL	NA
HiC_scaffold_12	17443518	GL	NA
HiC_scaffold_12	17470038	GL	NA
HiC_scaffold_12	18820889	GL	NA
HiC_scaffold_12	19801094	GL	NA
HiC_scaffold_12	19803701	GL	NA
HiC_scaffold_12	22150368	GL	CCDC69
HiC_scaffold_12	22150916	GL	CCDC69
HiC_scaffold_12	22165699	GL	CCDC69
HiC_scaffold_12	22545983	GL	RBM22
HiC_scaffold_12	22564526	GL	MYOZ3
HiC_scaffold_12	23325788	GL	NA
HiC_scaffold_12	23327361	GL	NA
HiC_scaffold_12	24219609	GL	NA
HiC_scaffold_12	24223467	GL	NA
HiC_scaffold_12	24339231	GL	NA
HiC_scaffold_12	26437819	GL	NA
HiC_scaffold_12	26451638	GL	NA
HiC_scaffold_12	26459397	GL	NA
HiC_scaffold_12	27344259	GL	NA
HiC_scaffold_12	27561265	GL	NA
HiC_scaffold_12	27564351	GL	NA
HiC_scaffold_12	27574828	GL	NA
HiC_scaffold_12	30980712	GL	SELENOP
HiC_scaffold_12	31047229	GL	NA
HiC_scaffold_12	31051546	GL	NA
HiC_scaffold_12	31051793	GL	NA
HiC_scaffold_12	31063151	GL	GHR
HiC_scaffold_12	31064777	GL	GHR
HiC_scaffold_12	31065526	GL	GHR
HiC_scaffold_12	31070383	GL	GHR
HiC_scaffold_12	31070503	GL	GHR
HiC_scaffold_12	31074971	GL	GHR
HiC_scaffold_12	31077048	GL	GHR
HiC_scaffold_12	31082765	GL	GHR
HiC_scaffold_12	31084336	GL	GHR
HiC_scaffold_12	31085235	GL	GHR
HiC_scaffold_12	31087342	GL	GHR
HiC_scaffold_12	31091435	GL	GHR
HiC_scaffold_12	31098584	GL	GHR
HiC_scaffold_12	31100115	GL	GHR
HiC_scaffold_12	31100118	GL	GHR
HiC_scaffold_12	31945298	GL	NA
HiC_scaffold_12	31949870	GL	NA
HiC_scaffold_12	32042177	GL	NA
HiC_scaffold_12	32042178	GL	NA
HiC_scaffold_12	32449018	GL	C7
HiC_scaffold_12	32451522	GL	C7
HiC_scaffold_12	32652419	GL	TTC33
HiC_scaffold_12	32659455	GL	TTC33
HiC_scaffold_12	32659557	GL	TTC33
HiC_scaffold_12	33308663	GL	NA
HiC_scaffold_12	33309306	GL	NA
HiC_scaffold_12	33313246	GL	NA
HiC_scaffold_12	33320901	GL	NA
HiC_scaffold_12	33518655	GL	NA
HiC_scaffold_12	34367419	GL	NA
HiC_scaffold_12	34367420	GL	NA
HiC_scaffold_12	37974687	GL	NA
HiC_scaffold_12	37975296	GL	NA
HiC_scaffold_12	38001997	GL	NA
HiC_scaffold_12	38002998	GL	NA
HiC_scaffold_12	38109243	GL	ADAMTS12
HiC_scaffold_12	39650857	GL	NA
HiC_scaffold_12	40820582	GL	NA
HiC_scaffold_12	40825644	GL	NA
HiC_scaffold_12	41301317	GL	NA
HiC_scaffold_12	42434074	GL	NA
HiC_scaffold_12	42436048	GL	NA
HiC_scaffold_12	42444950	GL	NA
HiC_scaffold_12	42447289	GL	NA
HiC_scaffold_12	42457625	GL	NA
HiC_scaffold_12	48404235	GL	NA
HiC_scaffold_12	48404329	GL	NA
HiC_scaffold_12	48439555	GL	NA
HiC_scaffold_12	48581998	GL	NA
HiC_scaffold_12	49271030	GL	NA
HiC_scaffold_12	50505028	GL	NA
HiC_scaffold_12	50505567	GL	NA
HiC_scaffold_12	50505801	GL	NA
HiC_scaffold_12	50507576	GL	NA
HiC_scaffold_12	51803510	GL	NA
HiC_scaffold_12	55332086	GL	NA
HiC_scaffold_12	55476961	GL	NA
HiC_scaffold_12	56627777	GL	NA
HiC_scaffold_12	57558789	GL	NA
HiC_scaffold_12	58462220	GL	NA
HiC_scaffold_12	58643611	GL	NA
HiC_scaffold_12	58673921	GL	NA
HiC_scaffold_12	58675783	GL	NA
HiC_scaffold_12	58676385	GL	NA
HiC_scaffold_12	59420515	GL	NA
HiC_scaffold_12	59421625	GL	NA
HiC_scaffold_12	59425331	GL	UBE2QL1
HiC_scaffold_12	59446676	GL	NA
HiC_scaffold_12	59446931	GL	NA
HiC_scaffold_12	59914402	GL	NA
HiC_scaffold_12	60135538	GL	NA
HiC_scaffold_12	61151852	GL	NA
HiC_scaffold_12	61524113	GL	NA
HiC_scaffold_12	61578935	GL	NA
HiC_scaffold_12	61583300	GL	NA
HiC_scaffold_12	61588090	GL	NA
HiC_scaffold_12	62784731	GL	NA
HiC_scaffold_12	62953352	GL	NA
HiC_scaffold_13	517364	GL	NA
HiC_scaffold_13	529425	GL	NA
HiC_scaffold_13	568132	GL	NA
HiC_scaffold_13	630808	GL	NEU4
HiC_scaffold_13	874844	GL	FARP2
HiC_scaffold_13	889588	GL	FARP2
HiC_scaffold_13	903742	GL	FARP2
HiC_scaffold_13	1400470	GL	NA
HiC_scaffold_13	1404437	GL	NA
HiC_scaffold_13	1899851	GL	COPS9
HiC_scaffold_13	2296077	GL	NA
HiC_scaffold_13	2300105	GL	NA
HiC_scaffold_13	2714819	GL	NA
HiC_scaffold_13	2723296	GL	NA
HiC_scaffold_13	2740224	GL	NA
HiC_scaffold_13	2908785	GL	NA
HiC_scaffold_13	2914306	GL	NA
HiC_scaffold_13	2922547	GL	NA
HiC_scaffold_13	2923362	GL	NA
HiC_scaffold_13	2960325	GL	NA
HiC_scaffold_13	3183333	GL	Asb1
HiC_scaffold_13	3186213	GL	TRAF3IP1
HiC_scaffold_13	3611236	GL	RAMP1
HiC_scaffold_13	3613269	GL	RAMP1
HiC_scaffold_13	3618168	GL	RAMP1
HiC_scaffold_13	3623072	GL	RAMP1
HiC_scaffold_13	3624141	GL	RAMP1
HiC_scaffold_13	3625714	GL	RAMP1
HiC_scaffold_13	3626551	GL	RAMP1
HiC_scaffold_13	3626557	GL	RAMP1
HiC_scaffold_13	3627205	GL	RAMP1
HiC_scaffold_13	3637823	GL	RAMP1
HiC_scaffold_13	3697794	GL	NA
HiC_scaffold_13	3698447	GL	NA
HiC_scaffold_13	3698665	GL	NA
HiC_scaffold_13	3698687	GL	NA
HiC_scaffold_13	3698972	GL	NA
HiC_scaffold_13	3698987	GL	NA
HiC_scaffold_13	3707973	GL	NA
HiC_scaffold_13	3988551	GL	NA
HiC_scaffold_13	4263569	GL	COPS8
HiC_scaffold_13	4263624	GL	COPS8
HiC_scaffold_13	4263718	GL	COPS8
HiC_scaffold_13	4263780	GL	COPS8
HiC_scaffold_13	4263831	GL	COPS8
HiC_scaffold_13	4263841	GL	COPS8
HiC_scaffold_13	4263932	GL	COPS8
HiC_scaffold_13	4263991	GL	COPS8
HiC_scaffold_13	4264179	GL	COPS8
HiC_scaffold_13	4264205	GL	COPS8
HiC_scaffold_13	4264235	GL	COPS8
HiC_scaffold_13	4266973	GL	COPS8
HiC_scaffold_13	4444543	GL	NA
HiC_scaffold_13	7358422	GL	INPP5D
HiC_scaffold_13	8665448	GL	TEX44
HiC_scaffold_13	8767052	GL	B3GNT7
HiC_scaffold_13	8778939	GL	NA
HiC_scaffold_13	12078572	GL	NA
HiC_scaffold_13	12852875	GL	NA
HiC_scaffold_13	12854442	GL	NA
HiC_scaffold_13	14641431	GL	NA
HiC_scaffold_13	15645609	GL	MOGAT1
HiC_scaffold_13	20027175	GL	NA
HiC_scaffold_13	20038597	GL	NA
HiC_scaffold_13	20040401	GL	NA
HiC_scaffold_13	20050800	GL	NA
HiC_scaffold_13	20055585	GL	NA
HiC_scaffold_13	20057043	GL	NA
HiC_scaffold_13	20057747	GL	NA
HiC_scaffold_13	20060475	GL	NA
HiC_scaffold_13	20822380	GL	NA
HiC_scaffold_13	23141069	GL	NA
HiC_scaffold_13	25306078	GL	NA
HiC_scaffold_13	25323691	GL	NA
HiC_scaffold_13	25386633	GL	NA
HiC_scaffold_13	25848473	GL	NA
HiC_scaffold_13	26903326	GL	NA
HiC_scaffold_13	26903533	GL	NA
HiC_scaffold_13	28353277	GL	NA
HiC_scaffold_13	28628159	GL	NA
HiC_scaffold_13	28862531	GL	NA
HiC_scaffold_13	32096798	GL	NA
HiC_scaffold_13	32099643	GL	NA
HiC_scaffold_13	33492121	GL	NA
HiC_scaffold_13	38177328	GL	NA
HiC_scaffold_13	38760928	GL	Hecw2
HiC_scaffold_13	38763572	GL	Hecw2
HiC_scaffold_13	38765763	GL	Hecw2
HiC_scaffold_13	42218857	GL	NA
HiC_scaffold_13	42219274	GL	NA
HiC_scaffold_13	42221541	GL	NA
HiC_scaffold_13	42222863	GL	NA
HiC_scaffold_13	42223942	GL	NA
HiC_scaffold_13	42489448	GL	NA
HiC_scaffold_13	42491285	GL	NA
HiC_scaffold_13	42554105	GL	NA
HiC_scaffold_13	45227859	GL	COL3A1
HiC_scaffold_13	50820402	GL	NA
HiC_scaffold_13	52232124	GL	NA
HiC_scaffold_13	60567319	GL	DCAF17
HiC_scaffold_13	62919208	GL	NA
HiC_scaffold_13	62920169	GL	NA
HiC_scaffold_13	63475723	GL	NA
HiC_scaffold_13	63481593	GL	NA
HiC_scaffold_13	63490803	GL	NA
HiC_scaffold_13	65242754	GL	SCN1A
HiC_scaffold_13	65242756	GL	SCN1A
HiC_scaffold_13	65247495	GL	SCN1A
HiC_scaffold_13	65301292	GL	NA
HiC_scaffold_13	65306405	GL	NA
HiC_scaffold_13	65312934	GL	NA
HiC_scaffold_13	65752428	GL	NA
HiC_scaffold_13	67357162	GL	NA
HiC_scaffold_13	68416437	GL	NA
HiC_scaffold_13	68420898	GL	NA
HiC_scaffold_13	68421406	GL	NA
HiC_scaffold_13	68421519	GL	NA
HiC_scaffold_13	68700012	GL	FAP
HiC_scaffold_13	70148073	GL	NA
HiC_scaffold_13	70561737	GL	PLA2R1
HiC_scaffold_13	70563167	GL	PLA2R1
HiC_scaffold_13	70563170	GL	PLA2R1
HiC_scaffold_13	70563180	GL	PLA2R1
HiC_scaffold_13	70563527	GL	PLA2R1
HiC_scaffold_13	70568456	GL	PLA2R1
HiC_scaffold_13	70573636	GL	PLA2R1
HiC_scaffold_13	72797899	GL	NA
HiC_scaffold_13	75651067	GL	NA
HiC_scaffold_13	75669757	GL	NA
HiC_scaffold_13	77054495	GL	NA
HiC_scaffold_13	79456560	GL	NA
HiC_scaffold_13	79459007	GL	NA
HiC_scaffold_13	79997013	GL	KIF5C
HiC_scaffold_13	81379501	GL	NA
HiC_scaffold_13	81379641	GL	NA
HiC_scaffold_13	81379824	GL	NA
HiC_scaffold_13	81393189	GL	NA
HiC_scaffold_13	81397882	GL	NA
HiC_scaffold_13	81637938	GL	NA
HiC_scaffold_13	82862343	GL	NA
HiC_scaffold_13	82862405	GL	NA
HiC_scaffold_13	82988258	GL	NA
HiC_scaffold_13	82988568	GL	NA
HiC_scaffold_13	82989936	GL	NA
HiC_scaffold_13	82990082	GL	NA
HiC_scaffold_13	85470580	GL	NA
HiC_scaffold_13	86681439	GL	NA
HiC_scaffold_13	88456683	GL	NA
HiC_scaffold_13	89296971	GL	NA
HiC_scaffold_13	89398228	GL	NXPH2
HiC_scaffold_13	89398709	GL	NXPH2
HiC_scaffold_13	93125867	GL	NA
HiC_scaffold_13	93129938	GL	NA
HiC_scaffold_13	93170808	GL	NA
HiC_scaffold_13	93171774	GL	NA
HiC_scaffold_13	94715051	GL	NA
HiC_scaffold_13	95748513	GL	NA
HiC_scaffold_13	97877653	GL	NA
HiC_scaffold_13	97877688	GL	NA
HiC_scaffold_13	98336002	GL	NA
HiC_scaffold_13	99766947	GL	MARCO
HiC_scaffold_13	100694467	GL	PTPN4
HiC_scaffold_13	101263929	GL	NA
HiC_scaffold_13	101361957	GL	NA
HiC_scaffold_13	101401853	GL	NA
HiC_scaffold_13	102906935	GL	NA
HiC_scaffold_13	103501817	GL	NA
HiC_scaffold_13	104455127	GL	NA
HiC_scaffold_13	104455645	GL	NA
HiC_scaffold_13	104456450	GL	NA
HiC_scaffold_13	104460995	GL	NA
HiC_scaffold_13	104467244	GL	NA
HiC_scaffold_13	104587208	GL	NA
HiC_scaffold_13	109030479	GL	NA
HiC_scaffold_14	6357201	GL	NA
HiC_scaffold_14	7819836	GL	NA
HiC_scaffold_14	8591440	GL	NA
HiC_scaffold_14	8595328	GL	NA
HiC_scaffold_14	8598836	GL	NA
HiC_scaffold_14	8600425	GL	NA
HiC_scaffold_14	9174313	GL	NA
HiC_scaffold_14	9566515	GL	NA
HiC_scaffold_14	15183646	GL	NA
HiC_scaffold_14	15208558	GL	NA
HiC_scaffold_14	15322040	GL	NA
HiC_scaffold_14	17504524	GL	NA
HiC_scaffold_14	21183054	GL	NA
HiC_scaffold_14	21315736	GL	DDO
HiC_scaffold_14	21316283	GL	DDO
HiC_scaffold_14	21317795	GL	DDO
HiC_scaffold_14	21318072	GL	DDO
HiC_scaffold_14	21318094	GL	DDO
HiC_scaffold_14	21320726	GL	DDO
HiC_scaffold_14	21322645	GL	DDO
HiC_scaffold_14	21324523	GL	DDO
HiC_scaffold_14	22953091	GL	NA
HiC_scaffold_14	25369327	GL	NA
HiC_scaffold_14	27381373	GL	DCBLD1
HiC_scaffold_14	29358719	GL	NA
HiC_scaffold_14	29359103	GL	NA
HiC_scaffold_14	29360025	GL	NA
HiC_scaffold_14	29370016	GL	NA
HiC_scaffold_14	30764861	GL	NA
HiC_scaffold_14	30764870	GL	NA
HiC_scaffold_14	30804164	GL	NA
HiC_scaffold_14	30805288	GL	NA
HiC_scaffold_14	32455517	GL	NA
HiC_scaffold_14	34509867	GL	NCOA7
HiC_scaffold_14	34515245	GL	NCOA7
HiC_scaffold_14	36685343	GL	NA
HiC_scaffold_14	36685817	GL	NA
HiC_scaffold_14	37030007	GL	NA
HiC_scaffold_14	37068315	GL	NA
HiC_scaffold_14	39695376	GL	NA
HiC_scaffold_14	39695396	GL	NA
HiC_scaffold_14	39695964	GL	NA
HiC_scaffold_14	39696124	GL	NA
HiC_scaffold_14	39696740	GL	NA
HiC_scaffold_14	40340619	GL	TAAR9
HiC_scaffold_14	40387696	GL	Taar6
HiC_scaffold_14	41351447	GL	NA
HiC_scaffold_14	41995247	GL	NA
HiC_scaffold_14	41995693	GL	NA
HiC_scaffold_14	42239397	GL	NA
HiC_scaffold_14	42240444	GL	NA
HiC_scaffold_14	42609527	GL	NA
HiC_scaffold_14	48728567	GL	NA
HiC_scaffold_14	48740246	GL	NA
HiC_scaffold_14	48743418	GL	NA
HiC_scaffold_14	48743638	GL	NA
HiC_scaffold_14	48745141	GL	NA
HiC_scaffold_14	48745625	GL	NA
HiC_scaffold_14	49084283	GL	NA
HiC_scaffold_14	55726476	GL	NA
HiC_scaffold_14	55941891	GL	MTHFD1L
HiC_scaffold_14	56299973	GL	AKAP12
HiC_scaffold_14	57768993	GL	Rgs17
HiC_scaffold_14	57784285	GL	NA
HiC_scaffold_14	58767617	GL	Cnksr3
HiC_scaffold_14	59291851	GL	NA
HiC_scaffold_14	59299709	GL	NA
HiC_scaffold_14	59306151	GL	NA
HiC_scaffold_14	61316443	GL	NA
HiC_scaffold_14	61318022	GL	NA
HiC_scaffold_14	61643869	GL	Zdhhc14
HiC_scaffold_14	61710797	GL	NA
HiC_scaffold_14	63081342	GL	NA
HiC_scaffold_14	63903219	GL	PLG
HiC_scaffold_14	64435638	GL	NA
HiC_scaffold_14	66540449	GL	NA
HiC_scaffold_14	66664058	GL	NA
HiC_scaffold_14	66699541	GL	NA
HiC_scaffold_14	66721046	GL	NA
HiC_scaffold_14	70034098	GL	NA
HiC_scaffold_14	70196651	GL	NA
HiC_scaffold_14	70234090	GL	NA
HiC_scaffold_15	771387	GL	Sntg2
HiC_scaffold_15	772959	GL	Sntg2
HiC_scaffold_15	772960	GL	Sntg2
HiC_scaffold_15	773815	GL	Sntg2
HiC_scaffold_15	774077	GL	Sntg2
HiC_scaffold_15	775661	GL	Sntg2
HiC_scaffold_15	776756	GL	Sntg2
HiC_scaffold_15	777578	GL	Sntg2
HiC_scaffold_15	777766	GL	Sntg2
HiC_scaffold_15	777998	GL	Sntg2
HiC_scaffold_15	778986	GL	Sntg2
HiC_scaffold_15	1755646	GL	NA
HiC_scaffold_15	1757277	GL	NA
HiC_scaffold_15	2955950	GL	NA
HiC_scaffold_15	3406986	GL	NA
HiC_scaffold_15	3408001	GL	NA
HiC_scaffold_15	5052486	GL	NA
HiC_scaffold_15	5364475	GL	NA
HiC_scaffold_15	6185394	GL	NA
HiC_scaffold_15	6185726	GL	NA
HiC_scaffold_15	6887913	GL	CPSF3
HiC_scaffold_15	7793484	GL	NA
HiC_scaffold_15	7808107	GL	NA
HiC_scaffold_15	7811877	GL	NA
HiC_scaffold_15	7818659	GL	NA
HiC_scaffold_15	7823045	GL	NA
HiC_scaffold_15	7823349	GL	NA
HiC_scaffold_15	8028159	GL	PDIA6
HiC_scaffold_15	8028160	GL	PDIA6
HiC_scaffold_15	8038652	GL	PDIA6
HiC_scaffold_15	8038983	GL	PDIA6
HiC_scaffold_15	8039087	GL	PDIA6
HiC_scaffold_15	8041633	GL	PDIA6
HiC_scaffold_15	8042211	GL	PDIA6
HiC_scaffold_15	8081920	GL	NA
HiC_scaffold_15	8106614	GL	KCNF1
HiC_scaffold_15	8110529	GL	KCNF1
HiC_scaffold_15	8174299	GL	NA
HiC_scaffold_15	8184210	GL	NA
HiC_scaffold_15	8185948	GL	NA
HiC_scaffold_15	8190742	GL	NA
HiC_scaffold_15	8191165	GL	NA
HiC_scaffold_15	8200784	GL	NA
HiC_scaffold_15	8453158	GL	NA
HiC_scaffold_15	8495071	GL	E2F6
HiC_scaffold_15	8495073	GL	E2F6
HiC_scaffold_15	8898474	GL	NA
HiC_scaffold_15	10713950	GL	NA
HiC_scaffold_15	10715646	GL	NA
HiC_scaffold_15	10793623	GL	NA
HiC_scaffold_15	11043379	GL	NA
HiC_scaffold_15	11049558	GL	NA
HiC_scaffold_15	11164496	GL	NA
HiC_scaffold_15	15916629	GL	HS1BP3
HiC_scaffold_15	15944376	GL	HS1BP3
HiC_scaffold_15	16031620	GL	NA
HiC_scaffold_15	16050783	GL	LDAH
HiC_scaffold_15	16104307	GL	NA
HiC_scaffold_15	18585295	GL	NA
HiC_scaffold_15	18587061	GL	NA
HiC_scaffold_15	18589649	GL	NA
HiC_scaffold_15	18589789	GL	NA
HiC_scaffold_15	18589795	GL	NA
HiC_scaffold_15	18589816	GL	NA
HiC_scaffold_15	18658424	GL	KLHL29
HiC_scaffold_15	20164448	GL	Dtnb
HiC_scaffold_15	23324162	GL	ALK
HiC_scaffold_15	24207989	GL	NA
HiC_scaffold_15	25156330	GL	Ehd3
HiC_scaffold_15	25168151	GL	Ehd3
HiC_scaffold_15	25168191	GL	Ehd3
HiC_scaffold_15	25168255	GL	Ehd3
HiC_scaffold_15	25272564	GL	XDH
HiC_scaffold_15	26948479	GL	NA
HiC_scaffold_15	28221509	GL	NA
HiC_scaffold_15	30228874	GL	NA
HiC_scaffold_15	30229040	GL	NA
HiC_scaffold_15	30335670	GL	NA
HiC_scaffold_15	31190098	GL	DHX57
HiC_scaffold_15	31191053	GL	DHX57
HiC_scaffold_15	31472012	GL	NA
HiC_scaffold_15	31494474	GL	NA
HiC_scaffold_15	32405404	GL	NA
HiC_scaffold_15	32657241	GL	NA
HiC_scaffold_15	34280857	GL	NA
HiC_scaffold_15	34299213	GL	NA
HiC_scaffold_15	34302276	GL	NA
HiC_scaffold_15	34308519	GL	NA
HiC_scaffold_15	35717582	GL	NA
HiC_scaffold_15	35721699	GL	NA
HiC_scaffold_15	41726285	GL	NA
HiC_scaffold_15	41761142	GL	NA
HiC_scaffold_15	41908215	GL	NA
HiC_scaffold_15	43726202	GL	NA
HiC_scaffold_15	47710925	GL	NA
HiC_scaffold_15	49624667	GL	NA
HiC_scaffold_15	50272591	GL	NA
HiC_scaffold_15	50279219	GL	NA
HiC_scaffold_15	50279220	GL	NA
HiC_scaffold_15	50731738	GL	NA
HiC_scaffold_15	50761227	GL	NA
HiC_scaffold_15	50796437	GL	NA
HiC_scaffold_15	52126360	GL	NA
HiC_scaffold_15	52131720	GL	NA
HiC_scaffold_15	52628191	GL	NA
HiC_scaffold_15	56392213	GL	NA
HiC_scaffold_15	56527448	GL	NA
HiC_scaffold_15	56729771	GL	LGALSL
HiC_scaffold_15	58616286	GL	NA
HiC_scaffold_15	58645082	GL	NA
HiC_scaffold_15	58660364	GL	B3GNT2
HiC_scaffold_15	58660674	GL	B3GNT2
HiC_scaffold_15	58661845	GL	B3GNT2
HiC_scaffold_15	58663381	GL	B3GNT2
HiC_scaffold_15	58664472	GL	B3GNT2
HiC_scaffold_15	58673054	GL	B3GNT2
HiC_scaffold_15	59088730	GL	NA
HiC_scaffold_15	59121927	GL	NA
HiC_scaffold_15	59129730	GL	NA
HiC_scaffold_15	59135414	GL	NA
HiC_scaffold_15	59160336	GL	NA
HiC_scaffold_15	59640296	GL	NA
HiC_scaffold_15	62519002	GL	NA
HiC_scaffold_15	63900473	GL	NA
HiC_scaffold_15	64939305	GL	NA
HiC_scaffold_15	65525504	GL	NA
HiC_scaffold_15	66814745	GL	NA
HiC_scaffold_15	66818927	GL	NA
HiC_scaffold_15	67002702	GL	NA
HiC_scaffold_15	67010622	GL	NA
HiC_scaffold_15	67013455	GL	NA
HiC_scaffold_15	67042754	GL	NA
HiC_scaffold_15	67056782	GL	NA
HiC_scaffold_15	67056795	GL	NA
HiC_scaffold_15	67069931	GL	NA
HiC_scaffold_15	67074069	GL	NA
HiC_scaffold_15	68835406	GL	NA
HiC_scaffold_15	69553613	GL	NA
HiC_scaffold_15	71654222	GL	STPG4
HiC_scaffold_15	72969220	GL	NA
HiC_scaffold_15	76803453	GL	INPP4A
HiC_scaffold_15	76943300	GL	Mgat4a
HiC_scaffold_15	78902755	GL	NA
HiC_scaffold_15	78902902	GL	NA
HiC_scaffold_15	79074806	GL	TBC1D8
HiC_scaffold_15	80056708	GL	IL1R1
HiC_scaffold_15	80523331	GL	Slc9a2
HiC_scaffold_15	86042652	GL	NA
HiC_scaffold_15	86468690	GL	NA
HiC_scaffold_15	86469363	GL	NA
HiC_scaffold_15	86476988	GL	NA
HiC_scaffold_16	1502932	GL	MICAL2
HiC_scaffold_16	6226211	GL	NA
HiC_scaffold_16	6226469	GL	NA
HiC_scaffold_16	6226521	GL	NA
HiC_scaffold_16	6887937	GL	SAAL1
HiC_scaffold_16	6888150	GL	SAAL1
HiC_scaffold_16	6888274	GL	SAAL1
HiC_scaffold_16	6888457	GL	SAAL1
HiC_scaffold_16	6912749	GL	HPS5
HiC_scaffold_16	7103154	GL	Tsg101
HiC_scaffold_16	7795205	GL	NA
HiC_scaffold_16	8222028	GL	NA
HiC_scaffold_16	9984408	GL	NA
HiC_scaffold_16	9984703	GL	NA
HiC_scaffold_16	13976281	GL	Fibin
HiC_scaffold_16	14699597	GL	NA
HiC_scaffold_16	14700571	GL	NA
HiC_scaffold_16	14772863	GL	NA
HiC_scaffold_16	14825982	GL	NA
HiC_scaffold_16	16407126	GL	NA
HiC_scaffold_16	16407294	GL	NA
HiC_scaffold_16	16982419	GL	NA
HiC_scaffold_16	16984328	GL	NA
HiC_scaffold_16	16987322	GL	NA
HiC_scaffold_16	16989155	GL	NA
HiC_scaffold_16	16990289	GL	NA
HiC_scaffold_16	17288700	GL	NA
HiC_scaffold_16	17507390	GL	DCDC1
HiC_scaffold_16	17508235	GL	DCDC1
HiC_scaffold_16	17508324	GL	DCDC1
HiC_scaffold_16	18462581	GL	NA
HiC_scaffold_16	18993936	GL	NA
HiC_scaffold_16	19391470	GL	NA
HiC_scaffold_16	20026119	GL	NA
HiC_scaffold_16	20468729	GL	NA
HiC_scaffold_16	20469550	GL	NA
HiC_scaffold_16	20470057	GL	NA
HiC_scaffold_16	20470102	GL	NA
HiC_scaffold_16	20470591	GL	NA
HiC_scaffold_16	21006110	GL	PDHX
HiC_scaffold_16	21006262	GL	PDHX
HiC_scaffold_16	21006273	GL	PDHX
HiC_scaffold_16	21006303	GL	PDHX
HiC_scaffold_16	21006319	GL	PDHX
HiC_scaffold_16	21006425	GL	PDHX
HiC_scaffold_16	21006485	GL	PDHX
HiC_scaffold_16	21006503	GL	PDHX
HiC_scaffold_16	21007993	GL	PDHX
HiC_scaffold_16	21194499	GL	CD44
HiC_scaffold_16	21238731	GL	CD44
HiC_scaffold_16	21239793	GL	CD44
HiC_scaffold_16	21240038	GL	CD44
HiC_scaffold_16	21240115	GL	CD44
HiC_scaffold_16	21247037	GL	CD44
HiC_scaffold_16	21252699	GL	CD44
HiC_scaffold_16	21252925	GL	NA
HiC_scaffold_16	21253894	GL	NA
HiC_scaffold_16	21255841	GL	NA
HiC_scaffold_16	21306122	GL	SLC1A2
HiC_scaffold_16	21308339	GL	SLC1A2
HiC_scaffold_16	21360456	GL	NA
HiC_scaffold_16	21361424	GL	NA
HiC_scaffold_16	21361657	GL	NA
HiC_scaffold_16	21361959	GL	NA
HiC_scaffold_16	21362988	GL	NA
HiC_scaffold_16	21363083	GL	NA
HiC_scaffold_16	21366341	GL	NA
HiC_scaffold_16	21366872	GL	NA
HiC_scaffold_16	21874840	GL	NA
HiC_scaffold_16	21874947	GL	NA
HiC_scaffold_16	22113389	GL	NA
HiC_scaffold_16	22125696	GL	NA
HiC_scaffold_16	22127851	GL	NA
HiC_scaffold_16	22131703	GL	COMMD9
HiC_scaffold_16	22138271	GL	COMMD9
HiC_scaffold_16	22262382	GL	NA
HiC_scaffold_16	23675374	GL	NA
HiC_scaffold_16	23683310	GL	NA
HiC_scaffold_16	23688549	GL	NA
HiC_scaffold_16	24772964	GL	NA
HiC_scaffold_16	24837381	GL	NA
HiC_scaffold_16	24849847	GL	NA
HiC_scaffold_16	25109022	GL	LRRC4C
HiC_scaffold_16	25109312	GL	LRRC4C
HiC_scaffold_16	25115050	GL	NA
HiC_scaffold_16	25116622	GL	NA
HiC_scaffold_16	25706895	GL	NA
HiC_scaffold_16	28135909	GL	NA
HiC_scaffold_16	28141418	GL	NA
HiC_scaffold_16	28141848	GL	NA
HiC_scaffold_16	28213847	GL	ACCS
HiC_scaffold_16	28218822	GL	ACCS
HiC_scaffold_16	28221547	GL	ACCS
HiC_scaffold_16	30977732	GL	NA
HiC_scaffold_16	35119762	GL	OR5B3
HiC_scaffold_16	35544418	GL	DTX4
HiC_scaffold_16	36749540	GL	ZP1
HiC_scaffold_16	39721106	GL	Nrxn2
HiC_scaffold_16	39820386	GL	Map4k2
HiC_scaffold_16	39837327	GL	CDC42BPG
HiC_scaffold_16	39863305	GL	EHD1
HiC_scaffold_16	40151491	GL	CAPN1
HiC_scaffold_16	40164668	GL	CAPN1
HiC_scaffold_16	40338591	GL	Frmd8
HiC_scaffold_16	40339824	GL	Frmd8
HiC_scaffold_16	41338294	GL	CTSF
HiC_scaffold_16	41339004	GL	CTSF
HiC_scaffold_16	42688211	GL	NA
HiC_scaffold_16	46253543	GL	NA
HiC_scaffold_16	46282534	GL	NA
HiC_scaffold_17	2138509	GL	NA
HiC_scaffold_17	2239128	GL	CCDC27
HiC_scaffold_17	2241549	GL	LRRC47
HiC_scaffold_17	2405193	GL	NA
HiC_scaffold_17	2489993	GL	NA
HiC_scaffold_17	2997133	GL	AJAP1
HiC_scaffold_17	3001667	GL	AJAP1
HiC_scaffold_17	3249756	GL	NA
HiC_scaffold_17	3435239	GL	NA
HiC_scaffold_17	3759181	GL	NA
HiC_scaffold_17	3760290	GL	NA
HiC_scaffold_17	3955178	GL	Kcnab2
HiC_scaffold_17	3956013	GL	Kcnab2
HiC_scaffold_17	4370523	GL	NA
HiC_scaffold_17	5474823	GL	Vamp3
HiC_scaffold_17	5476365	GL	Vamp3
HiC_scaffold_17	5760571	GL	NA
HiC_scaffold_17	5795345	GL	NA
HiC_scaffold_17	6342374	GL	ENO1
HiC_scaffold_17	6342377	GL	ENO1
HiC_scaffold_17	7399924	GL	UBE4B
HiC_scaffold_17	7602057	GL	CENPS
HiC_scaffold_17	7758572	GL	PEX14
HiC_scaffold_17	8015296	GL	NA
HiC_scaffold_17	8016320	GL	NA
HiC_scaffold_17	8025237	GL	NA
HiC_scaffold_17	8025896	GL	NA
HiC_scaffold_17	8026450	GL	NA
HiC_scaffold_17	8026721	GL	NA
HiC_scaffold_17	8027518	GL	NA
HiC_scaffold_17	8028014	GL	NA
HiC_scaffold_17	8028782	GL	NA
HiC_scaffold_17	8033451	GL	NA
HiC_scaffold_17	8043999	GL	NA
HiC_scaffold_17	8044299	GL	NA
HiC_scaffold_17	8044573	GL	NA
HiC_scaffold_17	8044821	GL	NA
HiC_scaffold_17	8063662	GL	NA
HiC_scaffold_17	8072037	GL	NA
HiC_scaffold_17	8072120	GL	NA
HiC_scaffold_17	8073468	GL	NA
HiC_scaffold_17	8074825	GL	NA
HiC_scaffold_17	8074866	GL	NA
HiC_scaffold_17	8075972	GL	NA
HiC_scaffold_17	8076352	GL	NA
HiC_scaffold_17	8078420	GL	NA
HiC_scaffold_17	8078789	GL	NA
HiC_scaffold_17	8083541	GL	NA
HiC_scaffold_17	8251505	GL	ANGPTL7
HiC_scaffold_17	8310494	GL	Mtor
HiC_scaffold_17	8315965	GL	UBIAD1
HiC_scaffold_17	8324331	GL	UBIAD1
HiC_scaffold_17	8387658	GL	NA
HiC_scaffold_17	8389719	GL	NA
HiC_scaffold_17	8908651	GL	Plod1
HiC_scaffold_17	9340764	GL	NA
HiC_scaffold_17	10220249	GL	NA
HiC_scaffold_17	10220996	GL	NA
HiC_scaffold_17	10222791	GL	NA
HiC_scaffold_17	10222874	GL	NA
HiC_scaffold_17	10250291	GL	NA
HiC_scaffold_17	11102608	GL	NA
HiC_scaffold_17	11177763	GL	FHAD1
HiC_scaffold_17	13335098	GL	NA
HiC_scaffold_17	13459628	GL	NA
HiC_scaffold_17	15707888	GL	ECE1
HiC_scaffold_17	15708617	GL	ECE1
HiC_scaffold_17	15871813	GL	ALPL
HiC_scaffold_17	18434793	GL	NA
HiC_scaffold_17	18437607	GL	SRRM1
HiC_scaffold_17	18437651	GL	SRRM1
HiC_scaffold_17	19660579	GL	TRIM63
HiC_scaffold_17	20062858	GL	NA
HiC_scaffold_17	20062859	GL	NA
HiC_scaffold_17	20063286	GL	NA
HiC_scaffold_17	21465053	GL	NA
HiC_scaffold_17	21466658	GL	NA
HiC_scaffold_17	21468254	GL	NA
HiC_scaffold_17	22905054	GL	NA
HiC_scaffold_17	23705483	GL	NA
HiC_scaffold_17	23960366	GL	NA
HiC_scaffold_17	23960479	GL	NA
HiC_scaffold_17	27168787	GL	NA
HiC_scaffold_17	27168895	GL	NA
HiC_scaffold_17	27169323	GL	NA
HiC_scaffold_17	27169577	GL	NA
HiC_scaffold_18	2446353	GL	NA
HiC_scaffold_18	2446829	GL	NA
HiC_scaffold_18	2447292	GL	NA
HiC_scaffold_18	2820751	GL	NA
HiC_scaffold_18	2822012	GL	NA
HiC_scaffold_18	2824470	GL	NA
HiC_scaffold_18	2829724	GL	NA
HiC_scaffold_18	2854388	GL	NA
HiC_scaffold_18	2859411	GL	NA
HiC_scaffold_18	2863408	GL	NA
HiC_scaffold_18	2867270	GL	NA
HiC_scaffold_18	2867945	GL	NA
HiC_scaffold_18	2874790	GL	NA
HiC_scaffold_18	2877140	GL	NA
HiC_scaffold_18	2879866	GL	NA
HiC_scaffold_18	2882539	GL	NA
HiC_scaffold_18	2884036	GL	NA
HiC_scaffold_18	2944368	GL	NA
HiC_scaffold_18	3465934	GL	NA
HiC_scaffold_18	3466030	GL	NA
HiC_scaffold_18	3470923	GL	NA
HiC_scaffold_18	4606611	GL	NA
HiC_scaffold_18	4653437	GL	NUP50
HiC_scaffold_18	5110215	GL	NA
HiC_scaffold_18	5110955	GL	NA
HiC_scaffold_18	9585710	GL	SYNGR1
HiC_scaffold_18	9586511	GL	SYNGR1
HiC_scaffold_18	9587142	GL	SYNGR1
HiC_scaffold_18	9589724	GL	SYNGR1
HiC_scaffold_18	9591897	GL	SYNGR1
HiC_scaffold_18	9612788	GL	RPL3
HiC_scaffold_18	9627692	GL	NA
HiC_scaffold_18	9631295	GL	NA
HiC_scaffold_18	9639459	GL	NA
HiC_scaffold_18	9647707	GL	NA
HiC_scaffold_18	10034836	GL	CBY1
HiC_scaffold_18	10074970	GL	FAM227A
HiC_scaffold_18	10398793	GL	Pla2g6
HiC_scaffold_18	10481273	GL	PICK1
HiC_scaffold_18	10683638	GL	ANKRD54
HiC_scaffold_18	10917755	GL	NA
HiC_scaffold_18	11290630	GL	IL2RB
HiC_scaffold_18	13241307	GL	NA
HiC_scaffold_18	13723996	GL	NA
HiC_scaffold_18	13735073	GL	NA
HiC_scaffold_18	13993129	GL	NA
HiC_scaffold_18	16311197	GL	TCP11L2
HiC_scaffold_18	16311233	GL	TCP11L2
HiC_scaffold_18	17543449	GL	NA
HiC_scaffold_18	17569107	GL	NA
HiC_scaffold_18	18091687	GL	NA
HiC_scaffold_18	18093061	GL	NA
HiC_scaffold_18	19109346	GL	Pah
HiC_scaffold_18	20227287	GL	MYBPC1
HiC_scaffold_18	20234441	GL	NA
HiC_scaffold_18	20585268	GL	NA
HiC_scaffold_18	22308834	GL	NA
HiC_scaffold_18	24901960	GL	NA
HiC_scaffold_18	24976218	GL	Hal
HiC_scaffold_18	24979886	GL	Hal
HiC_scaffold_18	24980867	GL	Hal
HiC_scaffold_18	24980888	GL	Hal
HiC_scaffold_18	25755312	GL	Ndufa12
HiC_scaffold_18	26162938	GL	NA
HiC_scaffold_18	26166294	GL	NA
HiC_scaffold_18	26170634	GL	NA
HiC_scaffold_18	26170832	GL	NA
HiC_scaffold_18	26171131	GL	NA
HiC_scaffold_18	26669494	GL	NA
HiC_scaffold_18	30773857	GL	NA
HiC_scaffold_18	30774306	GL	NA
HiC_scaffold_18	30776121	GL	NA
HiC_scaffold_18	30776275	GL	NA
HiC_scaffold_18	32336747	GL	NA
HiC_scaffold_18	32337164	GL	NA
HiC_scaffold_18	32337293	GL	NA
HiC_scaffold_18	32337470	GL	NA
HiC_scaffold_18	32338011	GL	NA
HiC_scaffold_18	32338051	GL	NA
HiC_scaffold_18	32338345	GL	NA
HiC_scaffold_18	32339618	GL	NA
HiC_scaffold_18	34580638	GL	NA
HiC_scaffold_18	37572869	GL	NA
HiC_scaffold_18	40082563	GL	NA
HiC_scaffold_18	40430686	GL	NA
HiC_scaffold_18	40596070	GL	NA
HiC_scaffold_18	40633015	GL	NA
HiC_scaffold_18	41129564	GL	NA
HiC_scaffold_18	41146353	GL	NA
HiC_scaffold_18	41148415	GL	NA
HiC_scaffold_18	41156224	GL	NA
HiC_scaffold_18	41165722	GL	NA
HiC_scaffold_18	41167301	GL	NA
HiC_scaffold_18	41194964	GL	NA
HiC_scaffold_18	41195057	GL	NA
HiC_scaffold_18	41195831	GL	NA
HiC_scaffold_18	42574590	GL	NA
HiC_scaffold_18	43964648	GL	NA
HiC_scaffold_18	44399690	GL	NA
HiC_scaffold_18	44401032	GL	NA
HiC_scaffold_18	44401035	GL	NA
HiC_scaffold_18	45952693	GL	NA
HiC_scaffold_18	48265141	GL	DYRK2
HiC_scaffold_18	49038214	GL	NA
HiC_scaffold_18	50169597	GL	NA
HiC_scaffold_18	50184310	GL	NA
HiC_scaffold_18	50184335	GL	NA
HiC_scaffold_18	50889514	GL	RASSF3
HiC_scaffold_18	50925087	GL	NA
HiC_scaffold_18	50944522	GL	NA
HiC_scaffold_19	5204901	GL	Fmnl3
HiC_scaffold_19	8193346	GL	NA
HiC_scaffold_19	8193855	GL	NA
HiC_scaffold_19	8194916	GL	NA
HiC_scaffold_19	10422520	GL	NA
HiC_scaffold_19	10429564	GL	NA
HiC_scaffold_19	10477656	GL	NA
HiC_scaffold_19	10478141	GL	NA
HiC_scaffold_19	10479014	GL	NA
HiC_scaffold_19	13207413	GL	LRRK2
HiC_scaffold_19	13237741	GL	LRRK2
HiC_scaffold_19	14741845	GL	NA
HiC_scaffold_19	14851396	GL	NA
HiC_scaffold_19	16205283	GL	NA
HiC_scaffold_19	17158500	GL	NA
HiC_scaffold_19	17575003	GL	NA
HiC_scaffold_19	17610646	GL	NA
HiC_scaffold_19	20281289	GL	NA
HiC_scaffold_19	21148816	GL	NA
HiC_scaffold_19	21570882	GL	NA
HiC_scaffold_19	22208235	GL	NA
HiC_scaffold_19	22630090	GL	NA
HiC_scaffold_19	22631938	GL	NA
HiC_scaffold_19	27490484	GL	NA
HiC_scaffold_19	27554561	GL	NA
HiC_scaffold_19	29358190	GL	NA
HiC_scaffold_19	29358733	GL	NA
HiC_scaffold_19	29363026	GL	NA
HiC_scaffold_19	30511335	GL	NA
HiC_scaffold_19	31102411	GL	GUCY2C
HiC_scaffold_19	31104921	GL	NA
HiC_scaffold_19	32409882	GL	GSG1
HiC_scaffold_19	32410493	GL	GSG1
HiC_scaffold_19	32411143	GL	GSG1
HiC_scaffold_19	32413379	GL	GSG1
HiC_scaffold_19	32904159	GL	BORCS5
HiC_scaffold_19	33276157	GL	BCL2L14
HiC_scaffold_19	35468121	GL	NA
HiC_scaffold_19	36437060	GL	FOXJ2
HiC_scaffold_19	39756916	GL	NA
HiC_scaffold_19	41177818	GL	NA
HiC_scaffold_19	41178077	GL	NA
HiC_scaffold_19	43627385	GL	NA
HiC_scaffold_20	499008	GL	NA
HiC_scaffold_20	3449367	GL	NA
HiC_scaffold_20	3567982	GL	SLC6A4
HiC_scaffold_20	4475493	GL	NA
HiC_scaffold_20	4548999	GL	MYO18A
HiC_scaffold_20	4572048	GL	MYO18A
HiC_scaffold_20	4583011	GL	MYO18A
HiC_scaffold_20	4763750	GL	Flot2
HiC_scaffold_20	5047565	GL	FOXN1
HiC_scaffold_20	6348722	GL	NA
HiC_scaffold_20	6349569	GL	NA
HiC_scaffold_20	6406303	GL	RAB11FIP4
HiC_scaffold_20	7349073	GL	NA
HiC_scaffold_20	7752421	GL	NA
HiC_scaffold_20	8141258	GL	NA
HiC_scaffold_20	8141999	GL	NA
HiC_scaffold_20	9042446	GL	NA
HiC_scaffold_20	9414953	GL	LIG3
HiC_scaffold_20	9937484	GL	CCL14
HiC_scaffold_20	13039792	GL	NA
HiC_scaffold_20	14811656	GL	OR4D1
HiC_scaffold_20	14818135	GL	OR4D1
HiC_scaffold_20	14819510	GL	OR4D1
HiC_scaffold_20	14885219	GL	NA
HiC_scaffold_20	15972541	GL	NA
HiC_scaffold_20	15976585	GL	NA
HiC_scaffold_20	15977217	GL	NA
HiC_scaffold_20	16448803	GL	NA
HiC_scaffold_20	16451478	GL	NA
HiC_scaffold_20	16451497	GL	NA
HiC_scaffold_20	18176831	GL	NA
HiC_scaffold_20	18615845	GL	NA
HiC_scaffold_20	18625953	GL	NA
HiC_scaffold_20	18625978	GL	NA
HiC_scaffold_20	18626088	GL	NA
HiC_scaffold_20	18626297	GL	NA
HiC_scaffold_20	18626637	GL	NA
HiC_scaffold_20	18626832	GL	NA
HiC_scaffold_20	19886411	GL	NA
HiC_scaffold_20	20506084	GL	NA
HiC_scaffold_20	20763458	GL	Spag9
HiC_scaffold_20	20921126	GL	TOB1
HiC_scaffold_20	21366469	GL	NA
HiC_scaffold_20	21568252	GL	Pdk2
HiC_scaffold_20	21569833	GL	Pdk2
HiC_scaffold_20	21570160	GL	Pdk2
HiC_scaffold_20	21570484	GL	Pdk2
HiC_scaffold_20	21571176	GL	Pdk2
HiC_scaffold_20	21571491	GL	Pdk2
HiC_scaffold_20	22360188	GL	NA
HiC_scaffold_20	22608520	GL	TTLL6
HiC_scaffold_20	30137295	GL	NA
HiC_scaffold_20	30987352	GL	Mrc2
HiC_scaffold_20	30993236	GL	MARCHF10
HiC_scaffold_20	31009501	GL	MARCHF10
HiC_scaffold_20	31583636	GL	Cyb561
HiC_scaffold_20	31875109	GL	DDX42
HiC_scaffold_20	32929728	GL	NOL11
HiC_scaffold_20	33773911	GL	NA
HiC_scaffold_20	34102534	GL	NA
HiC_scaffold_20	34102624	GL	NA
HiC_scaffold_20	38215071	GL	NA
HiC_scaffold_20	38215591	GL	NA
HiC_scaffold_20	38804360	GL	NA
HiC_scaffold_20	38805125	GL	NA
HiC_scaffold_20	38805187	GL	NA
HiC_scaffold_20	38806137	GL	NA
HiC_scaffold_20	39360628	GL	NA
HiC_scaffold_20	41690729	GL	SPHK1
HiC_scaffold_20	42039950	GL	MFSD11
HiC_scaffold_20	42249491	GL	NA
HiC_scaffold_20	42249632	GL	NA
HiC_scaffold_20	42538786	GL	NA
HiC_scaffold_20	42540437	GL	NA
HiC_scaffold_20	42545816	GL	NA
HiC_scaffold_20	42570212	GL	NA
HiC_scaffold_20	42570496	GL	NA
HiC_scaffold_20	42570616	GL	NA
HiC_scaffold_20	42570691	GL	NA
HiC_scaffold_20	42599393	GL	NA
HiC_scaffold_21	2348648	GL	NA
HiC_scaffold_21	2350825	GL	NA
HiC_scaffold_21	2351278	GL	NA
HiC_scaffold_21	2355921	GL	NA
HiC_scaffold_21	2356367	GL	NA
HiC_scaffold_21	2485932	GL	NA
HiC_scaffold_21	2489061	GL	NA
HiC_scaffold_21	2495330	GL	NA
HiC_scaffold_21	2506125	GL	NA
HiC_scaffold_21	2513960	GL	NA
HiC_scaffold_21	2545492	GL	NA
HiC_scaffold_21	2551306	GL	NA
HiC_scaffold_21	2553884	GL	NA
HiC_scaffold_21	2562064	GL	NA
HiC_scaffold_21	2996644	GL	Ptk2
HiC_scaffold_21	3059288	GL	Ptk2
HiC_scaffold_21	4056573	GL	NA
HiC_scaffold_21	4059410	GL	NA
HiC_scaffold_21	4060413	GL	NA
HiC_scaffold_21	4061276	GL	NA
HiC_scaffold_21	4063742	GL	NA
HiC_scaffold_21	4064639	GL	NA
HiC_scaffold_21	4065426	GL	NA
HiC_scaffold_21	4065621	GL	NA
HiC_scaffold_21	4073310	GL	NA
HiC_scaffold_21	4075965	GL	NA
HiC_scaffold_21	4087036	GL	NA
HiC_scaffold_21	4090111	GL	NA
HiC_scaffold_21	4474730	GL	NA
HiC_scaffold_21	4711342	GL	NA
HiC_scaffold_21	4711788	GL	NA
HiC_scaffold_21	4731915	GL	NA
HiC_scaffold_21	4890251	GL	NA
HiC_scaffold_21	4944588	GL	FAM135B
HiC_scaffold_21	5921772	GL	NA
HiC_scaffold_21	6999740	GL	NA
HiC_scaffold_21	7544327	GL	ZFAT
HiC_scaffold_21	8077357	GL	NA
HiC_scaffold_21	9037804	GL	TG
HiC_scaffold_21	9315841	GL	NA
HiC_scaffold_21	9319158	GL	NA
HiC_scaffold_21	9343202	GL	NA
HiC_scaffold_21	9893250	GL	NA
HiC_scaffold_21	9893324	GL	NA
HiC_scaffold_21	9894539	GL	NA
HiC_scaffold_21	9900909	GL	NA
HiC_scaffold_21	10310645	GL	NA
HiC_scaffold_21	10335497	GL	NA
HiC_scaffold_21	10349160	GL	NA
HiC_scaffold_21	10349783	GL	NA
HiC_scaffold_21	10355133	GL	NA
HiC_scaffold_21	10357652	GL	NA
HiC_scaffold_21	10452455	GL	NA
HiC_scaffold_21	10455490	GL	NA
HiC_scaffold_21	10461334	GL	NA
HiC_scaffold_21	10462246	GL	NA
HiC_scaffold_21	10463185	GL	NA
HiC_scaffold_21	10602699	GL	NA
HiC_scaffold_21	10603397	GL	NA
HiC_scaffold_21	10605395	GL	NA
HiC_scaffold_21	10607745	GL	NA
HiC_scaffold_21	10607823	GL	NA
HiC_scaffold_21	10607888	GL	NA
HiC_scaffold_21	10608974	GL	NA
HiC_scaffold_21	10610327	GL	NA
HiC_scaffold_21	10611973	GL	NA
HiC_scaffold_21	10706965	GL	NA
HiC_scaffold_21	10716173	GL	NA
HiC_scaffold_21	11338811	GL	NA
HiC_scaffold_21	11674752	GL	NA
HiC_scaffold_21	12133308	GL	NA
HiC_scaffold_21	12133310	GL	NA
HiC_scaffold_21	12193669	GL	NA
HiC_scaffold_21	12198532	GL	NA
HiC_scaffold_21	12200649	GL	NA
HiC_scaffold_21	12201751	GL	NA
HiC_scaffold_21	12227702	GL	NA
HiC_scaffold_21	12232735	GL	NA
HiC_scaffold_21	12233594	GL	NA
HiC_scaffold_21	12297467	GL	NA
HiC_scaffold_21	12316541	GL	NA
HiC_scaffold_21	12703569	GL	NA
HiC_scaffold_21	12728845	GL	NA
HiC_scaffold_21	12732556	GL	NA
HiC_scaffold_21	12799762	GL	NA
HiC_scaffold_21	12890707	GL	NA
HiC_scaffold_21	12964929	GL	NA
HiC_scaffold_21	12976472	GL	NA
HiC_scaffold_21	12994246	GL	NA
HiC_scaffold_21	12995057	GL	NA
HiC_scaffold_21	13021149	GL	NA
HiC_scaffold_21	13127021	GL	NA
HiC_scaffold_21	13233388	GL	NA
HiC_scaffold_21	13247799	GL	NA
HiC_scaffold_21	13277887	GL	MYC
HiC_scaffold_21	13285925	GL	NA
HiC_scaffold_21	13343058	GL	NA
HiC_scaffold_21	13347978	GL	NA
HiC_scaffold_21	14690122	GL	NA
HiC_scaffold_21	14692664	GL	NA
HiC_scaffold_21	14692813	GL	NA
HiC_scaffold_21	14692829	GL	NA
HiC_scaffold_21	14693138	GL	NA
HiC_scaffold_21	14693157	GL	NA
HiC_scaffold_21	14729913	GL	NA
HiC_scaffold_21	14730505	GL	NA
HiC_scaffold_21	14731070	GL	NA
HiC_scaffold_21	14731371	GL	NA
HiC_scaffold_21	14735512	GL	NA
HiC_scaffold_21	14736221	GL	NA
HiC_scaffold_21	14736239	GL	NA
HiC_scaffold_21	14736357	GL	NA
HiC_scaffold_21	14736642	GL	NA
HiC_scaffold_21	14736972	GL	NA
HiC_scaffold_21	14738284	GL	NA
HiC_scaffold_21	14738287	GL	NA
HiC_scaffold_21	14738443	GL	NA
HiC_scaffold_21	14738658	GL	NA
HiC_scaffold_21	14738786	GL	NA
HiC_scaffold_21	14738984	GL	NA
HiC_scaffold_21	14738991	GL	NA
HiC_scaffold_21	14739230	GL	NA
HiC_scaffold_21	14741913	GL	NA
HiC_scaffold_21	14742012	GL	NA
HiC_scaffold_21	14742131	GL	NA
HiC_scaffold_21	14743982	GL	NA
HiC_scaffold_21	14744099	GL	NA
HiC_scaffold_21	14744182	GL	NA
HiC_scaffold_21	14744183	GL	NA
HiC_scaffold_21	14744235	GL	NA
HiC_scaffold_21	14744496	GL	NA
HiC_scaffold_21	14744510	GL	NA
HiC_scaffold_21	14744721	GL	NA
HiC_scaffold_21	14746307	GL	NA
HiC_scaffold_21	14746311	GL	NA
HiC_scaffold_21	14746312	GL	NA
HiC_scaffold_21	14746347	GL	NA
HiC_scaffold_21	14746630	GL	NA
HiC_scaffold_21	15652379	GL	NA
HiC_scaffold_21	15662086	GL	NA
HiC_scaffold_21	15664352	GL	NA
HiC_scaffold_21	15674485	GL	NA
HiC_scaffold_21	15679326	GL	NA
HiC_scaffold_21	15679459	GL	NA
HiC_scaffold_21	15687875	GL	NA
HiC_scaffold_21	16311351	GL	NA
HiC_scaffold_21	16337587	GL	NA
HiC_scaffold_21	16652685	GL	FBXO32
HiC_scaffold_21	16812158	GL	ATAD2
HiC_scaffold_21	16812167	GL	ATAD2
HiC_scaffold_21	16812188	GL	ATAD2
HiC_scaffold_21	16878447	GL	C8orf76
HiC_scaffold_21	16887068	GL	Fam83a
HiC_scaffold_21	17139504	GL	NA
HiC_scaffold_21	17793995	GL	NA
HiC_scaffold_21	19280322	GL	NA
HiC_scaffold_21	20727428	GL	NA
HiC_scaffold_21	20785877	GL	NA
HiC_scaffold_21	20785972	GL	NA
HiC_scaffold_21	26622081	GL	NA
HiC_scaffold_21	30450506	GL	ANGPT1
HiC_scaffold_21	30462041	GL	ANGPT1
HiC_scaffold_21	30464268	GL	ANGPT1
HiC_scaffold_21	30464956	GL	ANGPT1
HiC_scaffold_21	30466436	GL	NA
HiC_scaffold_21	32680616	GL	NA
HiC_scaffold_21	33002993	GL	NA
HiC_scaffold_21	33276457	GL	NA
HiC_scaffold_21	33323569	GL	NA
HiC_scaffold_21	33323908	GL	NA
HiC_scaffold_21	33324168	GL	NA
HiC_scaffold_21	33324284	GL	NA
HiC_scaffold_21	33324316	GL	NA
HiC_scaffold_21	33324456	GL	NA
HiC_scaffold_21	33324580	GL	NA
HiC_scaffold_21	33679183	GL	FZD6
HiC_scaffold_21	33679748	GL	FZD6
HiC_scaffold_21	33691782	GL	NA
HiC_scaffold_21	34203238	GL	KLF10
HiC_scaffold_21	34342420	GL	NA
HiC_scaffold_21	35313686	GL	NA
HiC_scaffold_21	35712978	GL	NA
HiC_scaffold_21	35978776	GL	SNX31
HiC_scaffold_21	36066257	GL	NA
HiC_scaffold_21	38035792	GL	NA
HiC_scaffold_21	38050577	GL	POP1
HiC_scaffold_21	38069272	GL	POP1
HiC_scaffold_21	38601772	GL	NA
HiC_scaffold_21	38604745	GL	NA
HiC_scaffold_21	39251787	GL	NA
HiC_scaffold_21	39253071	GL	NA
HiC_scaffold_21	39254921	GL	NA
HiC_scaffold_21	39255601	GL	NA
HiC_scaffold_21	39256081	GL	NA
HiC_scaffold_21	39258457	GL	NA
HiC_scaffold_21	39260964	GL	NA
HiC_scaffold_21	39294113	GL	SDC2
HiC_scaffold_21	40827543	GL	NA
HiC_scaffold_21	40827683	GL	NA
HiC_scaffold_21	40828002	GL	NA
HiC_scaffold_21	40828140	GL	NA
HiC_scaffold_21	40828187	GL	NA
HiC_scaffold_21	40828194	GL	NA
HiC_scaffold_21	40828208	GL	NA
HiC_scaffold_21	40828223	GL	NA
HiC_scaffold_21	40828231	GL	NA
HiC_scaffold_21	40828273	GL	NA
HiC_scaffold_21	40828363	GL	NA
HiC_scaffold_21	40828417	GL	NA
HiC_scaffold_21	40828497	GL	NA
HiC_scaffold_21	40828547	GL	NA
HiC_scaffold_21	40829025	GL	NA
HiC_scaffold_21	40829548	GL	NA
HiC_scaffold_21	40829927	GL	NA
HiC_scaffold_21	41174005	GL	NA
HiC_scaffold_21	41506860	GL	CDH17
HiC_scaffold_21	41517730	GL	CDH17
HiC_scaffold_21	41518283	GL	CDH17
HiC_scaffold_21	41521447	GL	CDH17
HiC_scaffold_21	41606764	GL	NA
HiC_scaffold_21	41607061	GL	NA
HiC_scaffold_21	41607379	GL	NA
HiC_scaffold_21	41607533	GL	NA
HiC_scaffold_21	41611836	GL	NA
HiC_scaffold_21	41613013	GL	NA
HiC_scaffold_21	41769388	GL	TMEM67
HiC_scaffold_21	42384269	GL	NA
HiC_scaffold_21	42385894	GL	NA
HiC_scaffold_21	42870450	GL	NA
HiC_scaffold_21	42888926	GL	NA
HiC_scaffold_21	43140903	GL	NA
HiC_scaffold_21	43155146	GL	NA
HiC_scaffold_21	43314446	GL	RUNX1T1
HiC_scaffold_21	44573566	GL	NA
HiC_scaffold_21	44659604	GL	NA
HiC_scaffold_21	44661634	GL	NA
HiC_scaffold_21	44661635	GL	NA
HiC_scaffold_21	44669469	GL	NA
HiC_scaffold_21	44679536	GL	NA
HiC_scaffold_21	44686155	GL	NA
HiC_scaffold_21	44759976	GL	NA
HiC_scaffold_21	49509074	GL	NA
HiC_scaffold_21	49790844	GL	NA
HiC_scaffold_21	49837740	GL	NA
HiC_scaffold_21	53779797	GL	NA
HiC_scaffold_21	53786647	GL	NA
HiC_scaffold_21	53786774	GL	NA
HiC_scaffold_21	53796998	GL	NA
HiC_scaffold_21	54502486	GL	NA
HiC_scaffold_21	54505353	GL	NA
HiC_scaffold_21	54903870	GL	NA
HiC_scaffold_21	54907410	GL	NA
HiC_scaffold_21	54913511	GL	NA
HiC_scaffold_21	57183298	GL	NA
HiC_scaffold_21	57617333	GL	NA
HiC_scaffold_21	58594608	GL	NA
HiC_scaffold_21	58819536	GL	NA
HiC_scaffold_21	58862569	GL	NA
HiC_scaffold_21	59459345	GL	Trpa1
HiC_scaffold_21	59459388	GL	Trpa1
HiC_scaffold_21	59463612	GL	Trpa1
HiC_scaffold_21	59476323	GL	NA
HiC_scaffold_21	59476325	GL	NA
HiC_scaffold_21	59476714	GL	NA
HiC_scaffold_21	59476839	GL	NA
HiC_scaffold_21	59478572	GL	NA
HiC_scaffold_21	59478720	GL	NA
HiC_scaffold_21	59479151	GL	NA
HiC_scaffold_21	59479940	GL	NA
HiC_scaffold_21	59514504	GL	NA
HiC_scaffold_21	59757704	GL	NA
HiC_scaffold_21	59759915	GL	NA
HiC_scaffold_21	59807972	GL	NA
HiC_scaffold_21	60045265	GL	NA
HiC_scaffold_21	61161148	GL	PRDM14
HiC_scaffold_21	62158356	GL	NA
HiC_scaffold_21	62161017	GL	NA
HiC_scaffold_21	62161026	GL	NA
HiC_scaffold_21	62161027	GL	NA
HiC_scaffold_21	63347130	GL	NA
HiC_scaffold_21	64247101	GL	NA
HiC_scaffold_21	64248626	GL	NA
HiC_scaffold_21	65055328	GL	NA
HiC_scaffold_21	67164240	GL	NA
HiC_scaffold_21	67331340	GL	NA
HiC_scaffold_21	67371682	GL	NA
HiC_scaffold_21	67384616	GL	NA
HiC_scaffold_21	67640400	GL	NA
HiC_scaffold_21	68259441	GL	NA
HiC_scaffold_21	68980410	GL	NA
HiC_scaffold_21	72433524	GL	NA
HiC_scaffold_21	72436580	GL	NA
HiC_scaffold_21	74302239	GL	NA
HiC_scaffold_21	76401744	GL	ST18
HiC_scaffold_21	76407665	GL	ST18
HiC_scaffold_21	77908460	GL	NA
HiC_scaffold_21	79300239	GL	NA
HiC_scaffold_21	79409689	GL	Snai2
HiC_scaffold_21	79414483	GL	Snai2
HiC_scaffold_21	79423179	GL	Snai2
HiC_scaffold_21	79569126	GL	NA
HiC_scaffold_21	79636762	GL	NA
HiC_scaffold_21	79636980	GL	NA
HiC_scaffold_21	79638249	GL	NA
HiC_scaffold_21	79905029	GL	NA
HiC_scaffold_21	79984161	GL	NA
HiC_scaffold_21	79984476	GL	NA
HiC_scaffold_21	79986054	GL	NA
HiC_scaffold_22	1131918	GL	Habp4
HiC_scaffold_22	1549670	GL	NA
HiC_scaffold_22	1857223	GL	NA
HiC_scaffold_22	1864151	GL	NA
HiC_scaffold_22	3063448	GL	NA
HiC_scaffold_22	5538657	GL	NA
HiC_scaffold_22	7117607	GL	NA
HiC_scaffold_22	7221473	GL	NA
HiC_scaffold_22	7222341	GL	NA
HiC_scaffold_22	7222846	GL	NA
HiC_scaffold_22	7223174	GL	NA
HiC_scaffold_22	7223325	GL	NA
HiC_scaffold_22	7223498	GL	NA
HiC_scaffold_22	7223832	GL	NA
HiC_scaffold_22	7230040	GL	NA
HiC_scaffold_22	7365919	GL	NA
HiC_scaffold_22	7510475	GL	NA
HiC_scaffold_22	8729402	GL	NA
HiC_scaffold_22	8825022	GL	NA
HiC_scaffold_22	11368418	GL	NA
HiC_scaffold_22	11368651	GL	NA
HiC_scaffold_22	11368905	GL	NA
HiC_scaffold_22	11369612	GL	NA
HiC_scaffold_22	11371717	GL	NA
HiC_scaffold_22	11371726	GL	NA
HiC_scaffold_22	11371730	GL	NA
HiC_scaffold_22	11413603	GL	NA
HiC_scaffold_22	11413620	GL	NA
HiC_scaffold_22	12434767	GL	NA
HiC_scaffold_22	13009420	GL	NA
HiC_scaffold_22	13009491	GL	NA
HiC_scaffold_22	13009643	GL	NA
HiC_scaffold_22	13103167	GL	NA
HiC_scaffold_22	13110842	GL	NA
HiC_scaffold_22	13251849	GL	NA
HiC_scaffold_22	13252150	GL	NA
HiC_scaffold_22	16387717	GL	NA
HiC_scaffold_22	17496377	GL	NA
HiC_scaffold_22	17505078	GL	NA
HiC_scaffold_22	17508990	GL	NA
HiC_scaffold_22	17529036	GL	NA
HiC_scaffold_22	17530321	GL	NA
HiC_scaffold_22	17532117	GL	NA
HiC_scaffold_22	17533306	GL	NA
HiC_scaffold_22	17538375	GL	NA
HiC_scaffold_22	17918393	GL	NA
HiC_scaffold_22	18077583	GL	MAMDC2
HiC_scaffold_22	18232890	GL	NA
HiC_scaffold_22	18608535	GL	NA
HiC_scaffold_22	18785329	GL	NA
HiC_scaffold_22	19162733	GL	NA
HiC_scaffold_22	19164086	GL	NA
HiC_scaffold_22	19379816	GL	NA
HiC_scaffold_22	19384632	GL	NA
HiC_scaffold_22	19384977	GL	NA
HiC_scaffold_22	21215915	GL	NA
HiC_scaffold_22	22666535	GL	NA
HiC_scaffold_22	22666540	GL	NA
HiC_scaffold_22	22666613	GL	NA
HiC_scaffold_22	22666807	GL	NA
HiC_scaffold_22	23509374	GL	NA
HiC_scaffold_22	23519519	GL	NA
HiC_scaffold_22	25932331	GL	NA
HiC_scaffold_22	26588201	GL	NA
HiC_scaffold_22	26845850	GL	NA
HiC_scaffold_22	26855487	GL	NA
HiC_scaffold_22	26943328	GL	NA
HiC_scaffold_22	27168191	GL	NA
HiC_scaffold_22	27204111	GL	NA
HiC_scaffold_22	27205346	GL	NA
HiC_scaffold_22	27247382	GL	GADD45G
HiC_scaffold_22	27475048	GL	NA
HiC_scaffold_22	28563669	GL	BARX1
HiC_scaffold_23	2345593	GL	NA
HiC_scaffold_23	2359425	GL	NA
HiC_scaffold_23	2366906	GL	NA
HiC_scaffold_23	3520613	GL	Gins2
HiC_scaffold_23	3520693	GL	Gins2
HiC_scaffold_23	3520748	GL	Gins2
HiC_scaffold_23	3521155	GL	Gins2
HiC_scaffold_23	3521236	GL	Gins2
HiC_scaffold_23	3521288	GL	Gins2
HiC_scaffold_23	3553515	GL	GSE1
HiC_scaffold_23	3571976	GL	GSE1
HiC_scaffold_23	7663738	GL	NA
HiC_scaffold_23	9813592	GL	NA
HiC_scaffold_23	9819533	GL	NA
HiC_scaffold_23	9819940	GL	NA
HiC_scaffold_23	9992156	GL	NA
HiC_scaffold_23	10011933	GL	NA
HiC_scaffold_23	11454761	GL	CHD9
HiC_scaffold_23	11547643	GL	RBL2
HiC_scaffold_23	11547834	GL	RBL2
HiC_scaffold_23	11554231	GL	RBL2
HiC_scaffold_23	11602259	GL	NA
HiC_scaffold_23	12693397	GL	NA
HiC_scaffold_23	12803332	GL	NA
HiC_scaffold_23	15463176	GL	NA
HiC_scaffold_23	15539874	GL	NA
HiC_scaffold_23	15540289	GL	NA
HiC_scaffold_23	15541761	GL	NA
HiC_scaffold_23	15544230	GL	NA
HiC_scaffold_23	15546285	GL	NA
HiC_scaffold_23	15549317	GL	NA
HiC_scaffold_23	15550264	GL	NA
HiC_scaffold_23	15550298	GL	NA
HiC_scaffold_23	15550536	GL	NA
HiC_scaffold_23	15553190	GL	NA
HiC_scaffold_23	15862500	GL	GOT2
HiC_scaffold_23	16322313	GL	NA
HiC_scaffold_23	16334461	GL	NA
HiC_scaffold_23	16344367	GL	NA
HiC_scaffold_23	16679530	GL	NA
HiC_scaffold_23	16679553	GL	NA
HiC_scaffold_23	16680458	GL	NA
HiC_scaffold_23	16782650	GL	NA
HiC_scaffold_23	16791666	GL	NA
HiC_scaffold_23	16806713	GL	NA
HiC_scaffold_23	21037296	GL	NA
HiC_scaffold_23	21140794	GL	NA
HiC_scaffold_23	21144446	GL	NA
HiC_scaffold_23	21145480	GL	NA
HiC_scaffold_23	21155254	GL	NA
HiC_scaffold_23	21160275	GL	NA
HiC_scaffold_23	21161135	GL	NA
HiC_scaffold_23	21167509	GL	NA
HiC_scaffold_23	21191793	GL	NA
HiC_scaffold_23	21212017	GL	NA
HiC_scaffold_23	21228627	GL	NA
HiC_scaffold_23	21236652	GL	NA
HiC_scaffold_23	21245851	GL	NA
HiC_scaffold_23	21252796	GL	NA
HiC_scaffold_23	21334207	GL	NA
HiC_scaffold_23	21363595	GL	NA
HiC_scaffold_23	21366932	GL	NA
HiC_scaffold_23	21394639	GL	NA
HiC_scaffold_23	21407950	GL	NA
HiC_scaffold_23	21533344	GL	NA
HiC_scaffold_23	21536449	GL	NA
HiC_scaffold_23	21537772	GL	NA
HiC_scaffold_23	21544534	GL	NA
HiC_scaffold_23	21551695	GL	NA
HiC_scaffold_23	21552366	GL	NA
HiC_scaffold_23	21567728	GL	NA
HiC_scaffold_23	22172065	GL	NA
HiC_scaffold_23	27581718	GL	PHLPP2
HiC_scaffold_23	27602872	GL	MARVELD3
HiC_scaffold_23	32644780	GL	NA
HiC_scaffold_23	32814584	GL	NA
HiC_scaffold_23	33043856	GL	NA
HiC_scaffold_23	33580861	GL	NA
HiC_scaffold_23	35537914	GL	NA
HiC_scaffold_23	35539087	GL	NA
HiC_scaffold_23	35554412	GL	NA
HiC_scaffold_23	35567692	GL	NA
HiC_scaffold_23	35570258	GL	NA
HiC_scaffold_23	36204219	GL	NA
HiC_scaffold_23	36802302	GL	NECAB2
HiC_scaffold_23	36804378	GL	NECAB2
HiC_scaffold_23	36805980	GL	NECAB2
HiC_scaffold_23	36809393	GL	NECAB2
HiC_scaffold_23	36809777	GL	NECAB2
HiC_scaffold_23	36809910	GL	NECAB2
HiC_scaffold_23	36812797	GL	SLC38A8
HiC_scaffold_23	37097447	GL	ATP2C2
HiC_scaffold_23	37099172	GL	ATP2C2
HiC_scaffold_23	37099243	GL	ATP2C2
HiC_scaffold_23	37099684	GL	ATP2C2
HiC_scaffold_23	37099933	GL	ATP2C2
HiC_scaffold_23	37100086	GL	ATP2C2
HiC_scaffold_23	37100923	GL	ATP2C2
HiC_scaffold_23	37101034	GL	ATP2C2
HiC_scaffold_23	48439709	GL	Ceacam16
HiC_scaffold_23	48441715	GL	Ceacam16
HiC_scaffold_23	48734092	GL	PPP1R37
HiC_scaffold_23	48735572	GL	PPP1R37
HiC_scaffold_23	48740453	GL	PPP1R37
HiC_scaffold_23	48896096	GL	Ercc2
HiC_scaffold_23	48898193	GL	Ppp1r13l
HiC_scaffold_23	48898528	GL	Ppp1r13l
HiC_scaffold_23	48905562	GL	Ppp1r13l
HiC_scaffold_23	49046161	GL	OPA3
HiC_scaffold_23	49054811	GL	OPA3
HiC_scaffold_23	49059994	GL	OPA3
HiC_scaffold_23	49616903	GL	NA
HiC_scaffold_23	49686122	GL	CCDC8
HiC_scaffold_23	53883073	GL	NA
HiC_scaffold_23	53948528	GL	NA
HiC_scaffold_23	55223818	GL	NA
HiC_scaffold_23	55265101	GL	LILRA6
HiC_scaffold_23	57362877	GL	NA
HiC_scaffold_24	1356439	GL	NA
HiC_scaffold_24	1367477	GL	NA
HiC_scaffold_24	1367482	GL	NA
HiC_scaffold_24	1367484	GL	NA
HiC_scaffold_24	1775721	GL	NA
HiC_scaffold_24	2923810	GL	NA
HiC_scaffold_24	2926630	GL	NA
HiC_scaffold_24	3540959	GL	NA
HiC_scaffold_24	3613104	GL	NA
HiC_scaffold_24	4178068	GL	NA
HiC_scaffold_24	4182342	GL	NA
HiC_scaffold_24	4184498	GL	NA
HiC_scaffold_24	4185726	GL	NA
HiC_scaffold_24	4187637	GL	NA
HiC_scaffold_24	4190588	GL	NA
HiC_scaffold_24	4190784	GL	NA
HiC_scaffold_24	4220219	GL	NA
HiC_scaffold_24	7695169	GL	NA
HiC_scaffold_24	8543670	GL	Zdhhc21
HiC_scaffold_24	8576382	GL	CER1
HiC_scaffold_24	10588405	GL	NA
HiC_scaffold_24	10940503	GL	NA
HiC_scaffold_24	10950606	GL	NA
HiC_scaffold_24	11293948	GL	NA
HiC_scaffold_24	11294102	GL	NA
HiC_scaffold_24	11294514	GL	NA
HiC_scaffold_24	12921592	GL	SLC24A2
HiC_scaffold_24	13958050	GL	FOCAD
HiC_scaffold_24	15319521	GL	NA
HiC_scaffold_24	15351930	GL	NA
HiC_scaffold_24	15768788	GL	NA
HiC_scaffold_24	18931789	GL	IFNK
HiC_scaffold_24	19677821	GL	NA
HiC_scaffold_24	21149560	GL	NA
HiC_scaffold_24	26211490	GL	NA
HiC_scaffold_24	27172954	GL	NA
HiC_scaffold_24	28338469	GL	TRIM14
HiC_scaffold_24	28338560	GL	TRIM14
HiC_scaffold_24	28645636	GL	NA
HiC_scaffold_24	29341968	GL	NA
HiC_scaffold_24	29344033	GL	NA
HiC_scaffold_24	29345491	GL	NA
HiC_scaffold_24	29747480	GL	NA
HiC_scaffold_24	29830592	GL	Nr4a3
HiC_scaffold_24	31024115	GL	Plppr1
HiC_scaffold_24	31025274	GL	Plppr1
HiC_scaffold_24	31038175	GL	Plppr1
HiC_scaffold_24	31038180	GL	Plppr1
HiC_scaffold_24	31043946	GL	Plppr1
HiC_scaffold_24	31465143	GL	NA
HiC_scaffold_24	31470601	GL	NA
HiC_scaffold_24	31477110	GL	NA
HiC_scaffold_24	31582862	GL	NA
HiC_scaffold_24	34156177	GL	NA
HiC_scaffold_24	34217169	GL	NA
HiC_scaffold_24	35211902	GL	NA
HiC_scaffold_24	39039354	GL	ECPAS
HiC_scaffold_24	39921206	GL	NA
HiC_scaffold_24	41737247	GL	NA
HiC_scaffold_24	41822744	GL	TNFSF8
HiC_scaffold_24	43076830	GL	PAPPA
HiC_scaffold_24	43570318	GL	NA
HiC_scaffold_24	43961884	GL	NA
HiC_scaffold_24	43962177	GL	NA
HiC_scaffold_24	43962259	GL	NA
HiC_scaffold_24	43962410	GL	NA
HiC_scaffold_24	43965083	GL	NA
HiC_scaffold_24	44005774	GL	NA
HiC_scaffold_24	44015105	GL	NA
HiC_scaffold_24	44015244	GL	NA
HiC_scaffold_24	44802798	GL	NA
HiC_scaffold_24	45019961	GL	NA
HiC_scaffold_24	45679488	GL	NA
HiC_scaffold_24	45775644	GL	NA
HiC_scaffold_24	46217387	GL	NA
HiC_scaffold_24	46217459	GL	NA
HiC_scaffold_24	47618439	GL	NA
HiC_scaffold_24	47625841	GL	NA
HiC_scaffold_24	47723825	GL	NA
HiC_scaffold_24	47839425	GL	NA
HiC_scaffold_24	47839738	GL	DAB2IP
HiC_scaffold_24	47841720	GL	DAB2IP
HiC_scaffold_24	47841896	GL	DAB2IP
HiC_scaffold_24	47843935	GL	DAB2IP
HiC_scaffold_24	47844154	GL	DAB2IP
HiC_scaffold_24	47844225	GL	DAB2IP
HiC_scaffold_24	47844407	GL	DAB2IP
HiC_scaffold_24	47844929	GL	DAB2IP
HiC_scaffold_24	47852463	GL	DAB2IP
HiC_scaffold_24	47853369	GL	DAB2IP
HiC_scaffold_24	47858030	GL	DAB2IP
HiC_scaffold_24	47858169	GL	DAB2IP
HiC_scaffold_24	47885389	GL	DAB2IP
HiC_scaffold_24	47897049	GL	NA
HiC_scaffold_24	48059127	GL	TTLL11
HiC_scaffold_24	48218518	GL	MORN5
HiC_scaffold_24	51710014	GL	NA
HiC_scaffold_24	51783483	GL	NA
HiC_scaffold_24	52121477	GL	NA
HiC_scaffold_24	52726123	GL	NA
HiC_scaffold_24	54496141	GL	NA
HiC_scaffold_24	55739082	GL	LAMC3
HiC_scaffold_24	55740285	GL	LAMC3
HiC_scaffold_24	56074153	GL	PRRC2B
HiC_scaffold_24	57500689	GL	NA
HiC_scaffold_24	58788055	GL	FCN1
HiC_scaffold_25	1144154	GL	NA
HiC_scaffold_25	1144869	GL	NA
HiC_scaffold_25	2529578	GL	NA
HiC_scaffold_25	3432072	GL	NA
HiC_scaffold_25	3598812	GL	NA
HiC_scaffold_25	3803396	GL	NA
HiC_scaffold_25	4698252	GL	NA
HiC_scaffold_25	8792108	GL	NA
HiC_scaffold_25	8801461	GL	NA
HiC_scaffold_25	8802843	GL	NA
HiC_scaffold_25	8822677	GL	NA
HiC_scaffold_25	10037304	GL	NA
HiC_scaffold_25	10272460	GL	NA
HiC_scaffold_25	10274413	GL	NA
HiC_scaffold_25	10280586	GL	NA
HiC_scaffold_25	10523219	GL	NA
HiC_scaffold_25	10534773	GL	ZNF639
HiC_scaffold_25	10614778	GL	Gnb4
HiC_scaffold_25	10616762	GL	Gnb4
HiC_scaffold_25	10623689	GL	Gnb4
HiC_scaffold_25	10839114	GL	NA
HiC_scaffold_25	10961471	GL	USP13
HiC_scaffold_25	11057979	GL	NA
HiC_scaffold_25	11725235	GL	CCDC39
HiC_scaffold_25	16040953	GL	TMEM41A
HiC_scaffold_25	16044549	GL	LIPH
HiC_scaffold_25	16125500	GL	SENP2
HiC_scaffold_25	17619326	GL	RTP4
HiC_scaffold_25	17624143	GL	NA
HiC_scaffold_25	17624766	GL	NA
HiC_scaffold_25	17625440	GL	NA
HiC_scaffold_25	17625862	GL	NA
HiC_scaffold_25	17627469	GL	NA
HiC_scaffold_25	17628707	GL	NA
HiC_scaffold_25	17629534	GL	NA
HiC_scaffold_25	17631630	GL	NA
HiC_scaffold_25	17632132	GL	NA
HiC_scaffold_25	17635331	GL	NA
HiC_scaffold_25	17636079	GL	NA
HiC_scaffold_25	17636619	GL	NA
HiC_scaffold_25	17744361	GL	NA
HiC_scaffold_25	17745765	GL	NA
HiC_scaffold_25	17755795	GL	NA
HiC_scaffold_25	17756351	GL	NA
HiC_scaffold_25	17760364	GL	NA
HiC_scaffold_25	17772269	GL	NA
HiC_scaffold_25	17782096	GL	NA
HiC_scaffold_25	17791007	GL	NA
HiC_scaffold_25	17808383	GL	NA
HiC_scaffold_25	18466660	GL	NA
HiC_scaffold_25	18467919	GL	NA
HiC_scaffold_25	18930019	GL	NA
HiC_scaffold_25	20654972	GL	NA
HiC_scaffold_25	20697662	GL	NA
HiC_scaffold_25	22335860	GL	NA
HiC_scaffold_25	22340337	GL	NA
HiC_scaffold_25	23180776	GL	NA
HiC_scaffold_25	23464479	GL	NA
HiC_scaffold_25	23499232	GL	NA
HiC_scaffold_25	23803862	GL	TMEM44
HiC_scaffold_25	23821334	GL	TMEM44
HiC_scaffold_25	23830099	GL	TMEM44
HiC_scaffold_25	24169467	GL	NA
HiC_scaffold_25	24171365	GL	NA
HiC_scaffold_25	24174052	GL	NA
HiC_scaffold_25	24187025	GL	NA
HiC_scaffold_25	24187865	GL	NA
HiC_scaffold_25	24324614	GL	NA
HiC_scaffold_25	24332251	GL	XXYLT1
HiC_scaffold_25	24333507	GL	XXYLT1
HiC_scaffold_25	24348439	GL	NA
HiC_scaffold_25	26692299	GL	NA
HiC_scaffold_25	26708797	GL	Snx4
HiC_scaffold_25	27151648	GL	NA
HiC_scaffold_25	27351268	GL	ITGB5
HiC_scaffold_25	27351367	GL	ITGB5
HiC_scaffold_25	27359459	GL	NA
HiC_scaffold_25	27360523	GL	NA
HiC_scaffold_25	27363529	GL	NA
HiC_scaffold_25	27365025	GL	NA
HiC_scaffold_25	27366452	GL	NA
HiC_scaffold_25	28917600	GL	NA
HiC_scaffold_25	28919005	GL	NA
HiC_scaffold_25	28939824	GL	NA
HiC_scaffold_25	29026637	GL	NA
HiC_scaffold_25	29031883	GL	NA
HiC_scaffold_25	29078313	GL	NA
HiC_scaffold_25	29084005	GL	NA
HiC_scaffold_25	29173098	GL	NA
HiC_scaffold_25	29176691	GL	NA
HiC_scaffold_25	29176706	GL	NA
HiC_scaffold_25	29178672	GL	NA
HiC_scaffold_25	29178721	GL	NA
HiC_scaffold_25	29178768	GL	NA
HiC_scaffold_25	29179019	GL	NA
HiC_scaffold_25	29179047	GL	NA
HiC_scaffold_25	29180293	GL	NA
HiC_scaffold_25	29180841	GL	NA
HiC_scaffold_25	29181013	GL	NA
HiC_scaffold_25	29181227	GL	NA
HiC_scaffold_25	29182028	GL	NA
HiC_scaffold_25	29182103	GL	NA
HiC_scaffold_25	29184743	GL	NA
HiC_scaffold_25	29185459	GL	NA
HiC_scaffold_25	29185681	GL	NA
HiC_scaffold_25	29191220	GL	NA
HiC_scaffold_25	29201596	GL	NA
HiC_scaffold_25	29947082	GL	ILDR1
HiC_scaffold_25	29948309	GL	ILDR1
HiC_scaffold_25	29949372	GL	ILDR1
HiC_scaffold_25	31401211	GL	NA
HiC_scaffold_25	32691972	GL	NA
HiC_scaffold_25	33939403	GL	NA
HiC_scaffold_25	34132351	GL	NA
HiC_scaffold_25	37730953	GL	BOC
HiC_scaffold_25	38112291	GL	CD200R1L
HiC_scaffold_25	38113125	GL	CD200R1L
HiC_scaffold_25	38748114	GL	TMPRSS7
HiC_scaffold_25	38765965	GL	TAGLN3
HiC_scaffold_25	38766734	GL	TAGLN3
HiC_scaffold_25	38826992	GL	Phldb2
HiC_scaffold_25	39030657	GL	Plcxd2
HiC_scaffold_25	39054246	GL	Plcxd2
HiC_scaffold_25	39058096	GL	NA
HiC_scaffold_25	39061100	GL	NA
HiC_scaffold_25	39068554	GL	NA
HiC_scaffold_25	39107297	GL	NA
HiC_scaffold_25	39107565	GL	NA
HiC_scaffold_25	39107653	GL	NA
HiC_scaffold_25	39107655	GL	NA
HiC_scaffold_25	39107679	GL	NA
HiC_scaffold_25	39107791	GL	NA
HiC_scaffold_25	39109708	GL	NA
HiC_scaffold_25	39430868	GL	NA
HiC_scaffold_25	39721343	GL	NA
HiC_scaffold_25	39791269	GL	NA
HiC_scaffold_25	39806151	GL	NA
HiC_scaffold_25	39807621	GL	NA
HiC_scaffold_25	39812273	GL	NA
HiC_scaffold_25	39812322	GL	NA
HiC_scaffold_25	39814775	GL	NA
HiC_scaffold_25	41386214	GL	RETNLB
HiC_scaffold_25	41387792	GL	RETNLB
HiC_scaffold_25	41391908	GL	NA
HiC_scaffold_25	41882173	GL	Ift57
HiC_scaffold_25	41935627	GL	Ift57
HiC_scaffold_25	44233537	GL	ALCAM
HiC_scaffold_25	45849463	GL	NA
HiC_scaffold_25	45849928	GL	NA
HiC_scaffold_25	45863303	GL	NA
HiC_scaffold_25	45882755	GL	NA
HiC_scaffold_25	48148217	GL	NA
HiC_scaffold_25	48180241	GL	NA
HiC_scaffold_25	50012187	GL	NA
HiC_scaffold_25	50012191	GL	NA
HiC_scaffold_25	53045808	GL	NA
HiC_scaffold_25	54035879	GL	NA
HiC_scaffold_25	54035882	GL	NA
HiC_scaffold_25	54035883	GL	NA
HiC_scaffold_25	54035890	GL	NA
HiC_scaffold_25	54036891	GL	NA
HiC_scaffold_25	54037255	GL	NA
HiC_scaffold_25	54038895	GL	NA
HiC_scaffold_25	54046302	GL	NA
HiC_scaffold_25	54047412	GL	NA
HiC_scaffold_25	54053516	GL	NA
HiC_scaffold_25	54685193	GL	NA
HiC_scaffold_25	60817304	GL	NA
HiC_scaffold_25	60823355	GL	NA
HiC_scaffold_25	62790251	GL	NA
HiC_scaffold_25	63359425	GL	NA
HiC_scaffold_25	65062365	GL	Robo2
HiC_scaffold_25	67973432	GL	NA
HiC_scaffold_25	67983540	GL	NA
HiC_scaffold_25	69078664	GL	NA
HiC_scaffold_25	69081239	GL	NA
HiC_scaffold_25	69088029	GL	NA
HiC_scaffold_25	69473519	GL	NA
HiC_scaffold_25	70093719	GL	NA
HiC_scaffold_25	70094151	GL	NA
HiC_scaffold_25	70094384	GL	NA
HiC_scaffold_25	70094595	GL	NA
HiC_scaffold_25	70094686	GL	NA
HiC_scaffold_25	70094733	GL	NA
HiC_scaffold_25	70094784	GL	NA
HiC_scaffold_25	70095177	GL	NA
HiC_scaffold_25	70095179	GL	NA
HiC_scaffold_25	70095633	GL	NA
HiC_scaffold_25	70095863	GL	NA
HiC_scaffold_25	70096057	GL	NA
HiC_scaffold_25	70096122	GL	NA
HiC_scaffold_25	70096384	GL	NA
HiC_scaffold_25	70096691	GL	NA
HiC_scaffold_25	70096876	GL	NA
HiC_scaffold_25	70097088	GL	NA
HiC_scaffold_25	70097162	GL	NA
HiC_scaffold_25	70097533	GL	NA
HiC_scaffold_25	70097616	GL	NA
HiC_scaffold_25	70097703	GL	NA
HiC_scaffold_25	70097767	GL	NA
HiC_scaffold_25	70097800	GL	NA
HiC_scaffold_25	70098036	GL	NA
HiC_scaffold_25	70098063	GL	NA
HiC_scaffold_25	70098269	GL	NA
HiC_scaffold_25	70099636	GL	NA
HiC_scaffold_25	70102810	GL	NA
HiC_scaffold_25	70108171	GL	NA
HiC_scaffold_25	70133575	GL	NA
HiC_scaffold_25	70141858	GL	NA
HiC_scaffold_25	70142256	GL	NA
HiC_scaffold_25	70162193	GL	NA
HiC_scaffold_25	70212424	GL	NA
HiC_scaffold_25	70212705	GL	NA
HiC_scaffold_25	70228295	GL	NA
HiC_scaffold_25	70228823	GL	NA
HiC_scaffold_25	71443996	GL	NA
HiC_scaffold_25	71444170	GL	NA
HiC_scaffold_25	73044847	GL	NA
HiC_scaffold_25	73645191	GL	NA
HiC_scaffold_25	73645245	GL	NA
HiC_scaffold_25	75769771	GL	NA
HiC_scaffold_25	77274196	GL	NA
HiC_scaffold_25	77279461	GL	NA
HiC_scaffold_25	77655280	GL	NA
HiC_scaffold_25	77656861	GL	NA
HiC_scaffold_25	77658117	GL	NA
HiC_scaffold_25	77683901	GL	NA
HiC_scaffold_25	77870222	GL	NA
HiC_scaffold_25	78301823	GL	NA
HiC_scaffold_25	82540327	GL	NA
HiC_scaffold_25	82604097	GL	NA
HiC_scaffold_25	83016697	GL	NA
HiC_scaffold_25	83017696	GL	NA
HiC_scaffold_25	83060715	GL	IFNGR2
HiC_scaffold_25	83060967	GL	IFNGR2
HiC_scaffold_25	83060979	GL	IFNGR2
HiC_scaffold_25	83061745	GL	IFNGR2
HiC_scaffold_25	83061980	GL	IFNGR2
HiC_scaffold_25	83065466	GL	IFNGR2
HiC_scaffold_25	83065540	GL	IFNGR2
HiC_scaffold_25	83065949	GL	IFNGR2
HiC_scaffold_25	83067202	GL	IFNGR2
HiC_scaffold_25	83071201	GL	IFNGR2
HiC_scaffold_25	83077481	GL	IFNGR2
HiC_scaffold_25	83081412	GL	IFNGR2
HiC_scaffold_25	83082059	GL	IFNGR2
HiC_scaffold_25	83085562	GL	IFNGR2
HiC_scaffold_25	83085630	GL	IFNGR2
HiC_scaffold_25	83092384	GL	IFNGR2
HiC_scaffold_25	83093824	GL	Tmem50b
HiC_scaffold_25	83108933	GL	Tmem50b
HiC_scaffold_25	83648343	GL	NA
HiC_scaffold_25	83658883	GL	NA
HiC_scaffold_25	84203637	GL	NA
HiC_scaffold_25	84237577	GL	CLIC6
HiC_scaffold_25	84239220	GL	CLIC6
HiC_scaffold_25	84239622	GL	CLIC6
HiC_scaffold_25	84618552	GL	NA
HiC_scaffold_25	84618825	GL	NA
HiC_scaffold_25	84623083	GL	NA
HiC_scaffold_25	84624051	GL	NA
HiC_scaffold_25	84624697	GL	NA
HiC_scaffold_25	84624865	GL	NA
HiC_scaffold_25	84627478	GL	NA
HiC_scaffold_25	84834862	GL	NA
HiC_scaffold_25	84937277	GL	NA
HiC_scaffold_25	85154214	GL	NA
HiC_scaffold_25	85814104	GL	Cldn14
HiC_scaffold_25	86557733	GL	VPS26C
HiC_scaffold_25	86569157	GL	NA
HiC_scaffold_25	87764767	GL	NA
HiC_scaffold_25	87765710	GL	NA
HiC_scaffold_25	87766543	GL	NA
HiC_scaffold_25	87843406	GL	NA
HiC_scaffold_25	87854328	GL	NA
HiC_scaffold_25	88144572	GL	NA
HiC_scaffold_25	88603761	GL	NA
HiC_scaffold_25	88605907	GL	NA
HiC_scaffold_25	88639992	GL	NA
HiC_scaffold_25	89295049	GL	NA
HiC_scaffold_25	89338259	GL	NA
HiC_scaffold_25	89483614	GL	NA
HiC_scaffold_25	89484796	GL	NA
HiC_scaffold_25	89726356	GL	NA
HiC_scaffold_25	89727257	GL	NA
HiC_scaffold_25	89727383	GL	NA
HiC_scaffold_25	89727957	GL	NA
HiC_scaffold_25	89728112	GL	NA
HiC_scaffold_25	90119999	GL	BACE2
HiC_scaffold_25	90790488	GL	NA
HiC_scaffold_25	90877856	GL	NA
HiC_scaffold_25	91222608	GL	NA
HiC_scaffold_25	91247370	GL	NA
HiC_scaffold_25	91268360	GL	Pde9a
HiC_scaffold_25	91268421	GL	Pde9a
HiC_scaffold_25	91280032	GL	Pde9a
HiC_scaffold_25	91290156	GL	NA
HiC_scaffold_25	91298632	GL	Pde9a
HiC_scaffold_26	2158627	GL	NA
HiC_scaffold_26	3096928	GL	NA
HiC_scaffold_26	3098159	GL	NA
HiC_scaffold_26	3098745	GL	NA
HiC_scaffold_26	3100394	GL	NA
HiC_scaffold_26	3101592	GL	NA
HiC_scaffold_26	3102333	GL	NA
HiC_scaffold_26	3106550	GL	NA
HiC_scaffold_26	3117994	GL	NA
HiC_scaffold_26	3118975	GL	NA
HiC_scaffold_26	3279453	GL	ERI3
HiC_scaffold_26	7207406	GL	NA
HiC_scaffold_26	8251435	GL	Elavl4
HiC_scaffold_26	8251436	GL	Elavl4
HiC_scaffold_26	8386118	GL	NA
HiC_scaffold_26	8395916	GL	NA
HiC_scaffold_26	8403714	GL	NA
HiC_scaffold_26	8405868	GL	NA
HiC_scaffold_26	9468568	GL	NA
HiC_scaffold_26	11362831	GL	NA
HiC_scaffold_26	11363194	GL	NA
HiC_scaffold_26	11671099	GL	LRRC42
HiC_scaffold_26	11856965	GL	CYB5RL
HiC_scaffold_26	12322672	GL	TTC22
HiC_scaffold_26	13242613	GL	NA
HiC_scaffold_26	14140799	GL	C8A
HiC_scaffold_26	14140880	GL	C8A
HiC_scaffold_26	14596532	GL	NA
HiC_scaffold_26	14597870	GL	NA
HiC_scaffold_26	18342015	GL	NA
HiC_scaffold_26	19382369	GL	NA
HiC_scaffold_26	21586523	GL	NA
HiC_scaffold_26	21622063	GL	PKIG
HiC_scaffold_26	21713780	GL	NA
HiC_scaffold_26	24068614	GL	NA
HiC_scaffold_26	24976772	GL	NA
HiC_scaffold_26	25187387	GL	NA
HiC_scaffold_26	25199655	GL	NA
HiC_scaffold_26	28423715	GL	NA
HiC_scaffold_26	28756518	GL	NA
HiC_scaffold_26	30344571	GL	SLC44A5
HiC_scaffold_26	33943721	GL	NA
HiC_scaffold_26	39505384	GL	NA
HiC_scaffold_26	40472783	GL	NA
HiC_scaffold_26	40473859	GL	NA
HiC_scaffold_26	42413473	GL	GBP6
HiC_scaffold_26	42413668	GL	GBP6
HiC_scaffold_26	42413768	GL	GBP6
HiC_scaffold_26	42413841	GL	GBP6
HiC_scaffold_26	42414460	GL	GBP6
HiC_scaffold_26	42414634	GL	GBP6
HiC_scaffold_26	42415067	GL	GBP6
HiC_scaffold_26	42415191	GL	GBP6
HiC_scaffold_26	42423775	GL	GBP6
HiC_scaffold_26	42426629	GL	GBP6
HiC_scaffold_26	42426826	GL	GBP6
HiC_scaffold_26	42427352	GL	GBP6
HiC_scaffold_26	42427396	GL	GBP6
HiC_scaffold_26	42428022	GL	GBP6
HiC_scaffold_26	42428638	GL	GBP6
HiC_scaffold_26	42429094	GL	GBP6
HiC_scaffold_26	44029601	GL	NA
HiC_scaffold_26	44032403	GL	NA
HiC_scaffold_26	44035276	GL	NA
HiC_scaffold_26	44039568	GL	NA
HiC_scaffold_26	44040054	GL	NA
HiC_scaffold_26	44309575	GL	CDC7
HiC_scaffold_26	47704189	GL	NA
HiC_scaffold_26	47707202	GL	NA
HiC_scaffold_26	48064569	GL	NA
HiC_scaffold_26	52068549	GL	NA
HiC_scaffold_26	52073237	GL	NA
HiC_scaffold_26	52080097	GL	NA
HiC_scaffold_26	52080610	GL	NA
HiC_scaffold_26	52081165	GL	NA
HiC_scaffold_26	52088291	GL	NA
HiC_scaffold_26	52089073	GL	NA
HiC_scaffold_26	52095298	GL	NA
HiC_scaffold_26	52106691	GL	NA
HiC_scaffold_26	52107955	GL	NA
HiC_scaffold_26	52110616	GL	NA
HiC_scaffold_26	52115177	GL	NA
HiC_scaffold_26	52115328	GL	NA
HiC_scaffold_26	52117328	GL	NA
HiC_scaffold_26	52118540	GL	NA
HiC_scaffold_26	52125627	GL	NA
HiC_scaffold_26	52126172	GL	NA
HiC_scaffold_26	52130632	GL	NA
HiC_scaffold_26	52307698	GL	NA
HiC_scaffold_26	52311141	GL	NA
HiC_scaffold_26	52313903	GL	NA
HiC_scaffold_26	52325595	GL	VCAM1
HiC_scaffold_26	52331507	GL	VCAM1
HiC_scaffold_26	52332623	GL	VCAM1
HiC_scaffold_26	52333329	GL	VCAM1
HiC_scaffold_26	52337261	GL	VCAM1
HiC_scaffold_26	52338069	GL	VCAM1
HiC_scaffold_26	52338787	GL	VCAM1
HiC_scaffold_26	52339725	GL	VCAM1
HiC_scaffold_26	52340220	GL	VCAM1
HiC_scaffold_26	52340339	GL	VCAM1
HiC_scaffold_26	52340465	GL	VCAM1
HiC_scaffold_26	52340469	GL	VCAM1
HiC_scaffold_26	52340557	GL	VCAM1
HiC_scaffold_26	52340643	GL	VCAM1
HiC_scaffold_26	52340912	GL	VCAM1
HiC_scaffold_26	52341230	GL	VCAM1
HiC_scaffold_26	52341277	GL	VCAM1
HiC_scaffold_26	52341356	GL	VCAM1
HiC_scaffold_26	52341414	GL	VCAM1
HiC_scaffold_26	52341542	GL	VCAM1
HiC_scaffold_26	52341651	GL	VCAM1
HiC_scaffold_26	52341763	GL	VCAM1
HiC_scaffold_26	52341807	GL	VCAM1
HiC_scaffold_26	52342297	GL	VCAM1
HiC_scaffold_26	52343593	GL	VCAM1
HiC_scaffold_26	52344182	GL	VCAM1
HiC_scaffold_26	52344703	GL	VCAM1
HiC_scaffold_26	52345399	GL	VCAM1
HiC_scaffold_26	52357488	GL	VCAM1
HiC_scaffold_26	52368592	GL	NA
HiC_scaffold_26	52374155	GL	NA
HiC_scaffold_26	52384176	GL	NA
HiC_scaffold_26	52404390	GL	NA
HiC_scaffold_26	56341946	GL	NA
HiC_scaffold_26	56346075	GL	NA
HiC_scaffold_26	56360501	GL	NA
HiC_scaffold_26	56372528	GL	NA
HiC_scaffold_26	56385657	GL	NA
HiC_scaffold_26	56386179	GL	NA
HiC_scaffold_26	56452271	GL	NA
HiC_scaffold_26	56966720	GL	NA
HiC_scaffold_26	56966887	GL	NA
HiC_scaffold_26	59851083	GL	Lamtor5
HiC_scaffold_26	60987215	GL	INKA2
HiC_scaffold_26	61023159	GL	DDX20
HiC_scaffold_26	61066020	GL	NA
HiC_scaffold_26	61066045	GL	NA
HiC_scaffold_26	61807186	GL	MOV10
HiC_scaffold_26	62218171	GL	NA
HiC_scaffold_26	62519952	GL	NA
HiC_scaffold_26	62576393	GL	NA
HiC_scaffold_26	62603894	GL	MAGI3
HiC_scaffold_26	62612609	GL	MAGI3
HiC_scaffold_26	62627063	GL	MAGI3
HiC_scaffold_26	62627239	GL	MAGI3
HiC_scaffold_26	62630111	GL	MAGI3
HiC_scaffold_26	62641218	GL	MAGI3
HiC_scaffold_26	64311302	GL	NA
HiC_scaffold_26	65265639	GL	NA
HiC_scaffold_26	65266843	GL	NA
HiC_scaffold_26	65311605	GL	NA
HiC_scaffold_27	1267761	GL	NA
HiC_scaffold_27	6172531	GL	NA
HiC_scaffold_27	6174794	GL	NA
HiC_scaffold_27	6178916	GL	NA
HiC_scaffold_27	6182896	GL	NA
HiC_scaffold_27	6187484	GL	LYPD8
HiC_scaffold_27	6188830	GL	LYPD8
HiC_scaffold_27	9011279	GL	MRNIP
HiC_scaffold_27	9710566	GL	NA
HiC_scaffold_27	9711113	GL	NA
HiC_scaffold_27	10505435	GL	NA
HiC_scaffold_27	10505932	GL	NA
HiC_scaffold_27	10637065	GL	B4GALT7
HiC_scaffold_27	11292163	GL	Kcnn2
HiC_scaffold_27	13918827	GL	NA
HiC_scaffold_27	15179172	GL	NA
HiC_scaffold_27	15248711	GL	NA
HiC_scaffold_27	15270104	GL	NA
HiC_scaffold_27	15277175	GL	NA
HiC_scaffold_27	15298286	GL	DMXL1
HiC_scaffold_27	15391477	GL	NA
HiC_scaffold_27	15393931	GL	NA
HiC_scaffold_27	15400643	GL	NA
HiC_scaffold_27	15402263	GL	NA
HiC_scaffold_27	15409409	GL	NA
HiC_scaffold_27	15500911	GL	NA
HiC_scaffold_27	15546621	GL	NA
HiC_scaffold_27	15546631	GL	NA
HiC_scaffold_27	15546798	GL	NA
HiC_scaffold_27	15547502	GL	NA
HiC_scaffold_27	15547796	GL	NA
HiC_scaffold_27	15547891	GL	NA
HiC_scaffold_27	16125646	GL	NA
HiC_scaffold_27	16431938	GL	NA
HiC_scaffold_27	18652797	GL	NA
HiC_scaffold_27	18653244	GL	NA
HiC_scaffold_27	18653875	GL	NA
HiC_scaffold_27	18654233	GL	NA
HiC_scaffold_27	18654294	GL	NA
HiC_scaffold_27	18654818	GL	NA
HiC_scaffold_27	18683830	GL	Prdm6
HiC_scaffold_27	18683844	GL	Prdm6
HiC_scaffold_27	18683908	GL	Prdm6
HiC_scaffold_27	18759304	GL	NA
HiC_scaffold_27	18759305	GL	NA
HiC_scaffold_27	18952561	GL	CEP120
HiC_scaffold_27	19927123	GL	NA
HiC_scaffold_27	21278103	GL	NA
HiC_scaffold_27	21558494	GL	TEX43
HiC_scaffold_27	22685263	GL	NA
HiC_scaffold_27	22694172	GL	NA
HiC_scaffold_27	26965228	GL	FSTL4
HiC_scaffold_27	27145400	GL	NA
HiC_scaffold_27	27146547	GL	NA
HiC_scaffold_27	29687100	GL	Trpc7
HiC_scaffold_27	29690739	GL	Trpc7
HiC_scaffold_27	29693362	GL	Trpc7
HiC_scaffold_27	29698673	GL	Trpc7
HiC_scaffold_27	29701616	GL	Trpc7
HiC_scaffold_27	29707407	GL	Trpc7
HiC_scaffold_27	30221443	GL	NA
HiC_scaffold_27	30227901	GL	NA
HiC_scaffold_27	30228909	GL	NA
HiC_scaffold_27	30229451	GL	NA
HiC_scaffold_27	30232174	GL	NA
HiC_scaffold_27	30232437	GL	NA
HiC_scaffold_27	33550063	GL	NDUFA2
HiC_scaffold_27	38930616	GL	PPP2R2B
HiC_scaffold_27	38981886	GL	NA
HiC_scaffold_27	38986755	GL	NA
HiC_scaffold_27	39494059	GL	NA
HiC_scaffold_27	39529994	GL	Stk32a
HiC_scaffold_27	44919232	GL	NA
HiC_scaffold_27	44919875	GL	NA
HiC_scaffold_27	44973107	GL	NA
HiC_scaffold_27	45945604	GL	NA
HiC_scaffold_27	46726028	GL	Ipo11
HiC_scaffold_27	46731764	GL	LRRC70
HiC_scaffold_27	46736963	GL	LRRC70
HiC_scaffold_27	47382316	GL	NA
HiC_scaffold_27	47382380	GL	NA
HiC_scaffold_27	47382450	GL	NA
HiC_scaffold_27	47382997	GL	NA
HiC_scaffold_27	47383667	GL	NA
HiC_scaffold_27	48163667	GL	NA
HiC_scaffold_27	48397950	GL	NA
HiC_scaffold_27	50015298	GL	NA
HiC_scaffold_27	50067554	GL	NA
HiC_scaffold_27	50067592	GL	NA
HiC_scaffold_27	50130234	GL	NA
HiC_scaffold_27	50135827	GL	NA
HiC_scaffold_27	50139548	GL	NA
HiC_scaffold_27	50140503	GL	NA
HiC_scaffold_27	50143060	GL	NA
HiC_scaffold_27	50144934	GL	NA
HiC_scaffold_27	57495715	GL	NA
HiC_scaffold_27	57580491	GL	NA
HiC_scaffold_27	58600628	GL	NA
HiC_scaffold_27	58722153	GL	NA
HiC_scaffold_27	59152053	GL	DMGDH
HiC_scaffold_27	61088185	GL	NA
HiC_scaffold_27	62330805	GL	NA
HiC_scaffold_27	62687756	GL	NA
HiC_scaffold_27	62894258	GL	Hapln1
HiC_scaffold_27	63777290	GL	NA
HiC_scaffold_27	65005825	GL	NA
HiC_scaffold_27	65010353	GL	NA
HiC_scaffold_27	65019240	GL	NA
HiC_scaffold_27	65023984	GL	NA
HiC_scaffold_27	65154268	GL	COX7C
HiC_scaffold_27	65293230	GL	NA
HiC_scaffold_27	69028290	GL	NA
HiC_scaffold_27	69121131	GL	NA
HiC_scaffold_27	69131045	GL	NA
HiC_scaffold_27	72998981	GL	Rhobtb3
HiC_scaffold_27	73719194	GL	NA
HiC_scaffold_27	76248569	GL	NA
HiC_scaffold_27	76257246	GL	NA
HiC_scaffold_27	76259759	GL	NA
HiC_scaffold_27	76268976	GL	NA
HiC_scaffold_27	76269071	GL	NA
HiC_scaffold_27	76269452	GL	NA
HiC_scaffold_27	76269892	GL	NA
HiC_scaffold_27	76270728	GL	NA
HiC_scaffold_27	76271354	GL	NA
HiC_scaffold_27	76274189	GL	NA
HiC_scaffold_27	76275855	GL	NA
HiC_scaffold_27	76318837	GL	NA
HiC_scaffold_27	76319067	GL	NA
HiC_scaffold_27	76319144	GL	NA
HiC_scaffold_27	76319212	GL	NA
HiC_scaffold_27	76319213	GL	NA
HiC_scaffold_27	76326000	GL	NA
HiC_scaffold_27	76326663	GL	NA
HiC_scaffold_27	76326993	GL	NA
HiC_scaffold_27	76327102	GL	NA
HiC_scaffold_27	76327576	GL	NA
HiC_scaffold_27	76327676	GL	NA
HiC_scaffold_27	76328529	GL	NA
HiC_scaffold_27	76330173	GL	NA
HiC_scaffold_27	76359178	GL	NA
HiC_scaffold_27	76359439	GL	NA
HiC_scaffold_27	76364511	GL	NA
HiC_scaffold_27	76364788	GL	NA
HiC_scaffold_27	77668801	GL	NA
HiC_scaffold_27	77668885	GL	NA
HiC_scaffold_27	82217374	GL	NA
HiC_scaffold_27	82230875	GL	NA
HiC_scaffold_27	82262898	GL	EFNA5
HiC_scaffold_27	82265086	GL	EFNA5
HiC_scaffold_27	82271793	GL	NA
HiC_scaffold_27	82273386	GL	NA
HiC_scaffold_27	82274107	GL	NA
HiC_scaffold_27	82278490	GL	NA
HiC_scaffold_27	82439978	GL	NA
HiC_scaffold_27	82446324	GL	NA
HiC_scaffold_27	82466275	GL	NA
HiC_scaffold_27	82469025	GL	NA
HiC_scaffold_27	84576577	GL	NA
HiC_scaffold_27	84981568	GL	NA
HiC_scaffold_27	84981707	GL	NA
HiC_scaffold_27	84981823	GL	NA
HiC_scaffold_27	84982963	GL	NA
HiC_scaffold_28	702427	GL	CHST13
HiC_scaffold_28	1815595	GL	NA
HiC_scaffold_28	2019078	GL	Kbtbd12
HiC_scaffold_28	3416542	GL	NA
HiC_scaffold_28	3621934	GL	NA
HiC_scaffold_28	4123704	GL	NA
HiC_scaffold_28	4139284	GL	NA
HiC_scaffold_28	4171416	GL	NA
HiC_scaffold_28	4361341	GL	TMEM43
HiC_scaffold_28	5851721	GL	EFCAB12
HiC_scaffold_28	5857429	GL	EFCAB12
HiC_scaffold_28	5867650	GL	EFCAB12
HiC_scaffold_28	5869205	GL	EFCAB12
HiC_scaffold_28	5898560	GL	CAND2
HiC_scaffold_28	5901906	GL	CAND2
HiC_scaffold_28	5908662	GL	CAND2
HiC_scaffold_28	5912381	GL	NA
HiC_scaffold_28	5953570	GL	TMEM40
HiC_scaffold_28	5954224	GL	TMEM40
HiC_scaffold_28	5955644	GL	TMEM40
HiC_scaffold_28	5956029	GL	TMEM40
HiC_scaffold_28	5957290	GL	TMEM40
HiC_scaffold_28	5967019	GL	TMEM40
HiC_scaffold_28	8476869	GL	IL17RC
HiC_scaffold_28	8758069	GL	Lhfpl4
HiC_scaffold_28	10754342	GL	NA
HiC_scaffold_28	11933008	GL	NA
HiC_scaffold_28	12852293	GL	NA
HiC_scaffold_28	12860629	GL	NA
HiC_scaffold_28	14024217	GL	NA
HiC_scaffold_28	14024218	GL	NA
HiC_scaffold_28	14063609	GL	NA
HiC_scaffold_28	16831365	GL	NA
HiC_scaffold_28	18144313	GL	NA
HiC_scaffold_28	18144323	GL	NA
HiC_scaffold_28	18428127	GL	NA
HiC_scaffold_28	18430709	GL	NA
HiC_scaffold_28	20200484	GL	NA
HiC_scaffold_28	20405975	GL	Prok2
HiC_scaffold_28	20825976	GL	NA
HiC_scaffold_28	20826693	GL	NA
HiC_scaffold_28	20827356	GL	NA
HiC_scaffold_28	20827820	GL	NA
HiC_scaffold_28	20833135	GL	NA
HiC_scaffold_28	20997300	GL	NA
HiC_scaffold_28	21020138	GL	NA
HiC_scaffold_28	21024192	GL	NA
HiC_scaffold_28	21026893	GL	NA
HiC_scaffold_28	21048013	GL	NA
HiC_scaffold_28	21048200	GL	NA
HiC_scaffold_28	21048373	GL	NA
HiC_scaffold_28	21048377	GL	NA
HiC_scaffold_28	21501700	GL	NA
HiC_scaffold_28	22483262	GL	NA
HiC_scaffold_28	22991064	GL	NA
HiC_scaffold_28	22994137	GL	NA
HiC_scaffold_28	22994473	GL	NA
HiC_scaffold_28	23408863	GL	NA
HiC_scaffold_28	23583860	GL	NA
HiC_scaffold_28	23583888	GL	NA
HiC_scaffold_28	23588512	GL	NA
HiC_scaffold_28	23735623	GL	NA
HiC_scaffold_28	23842054	GL	NA
HiC_scaffold_28	23842433	GL	NA
HiC_scaffold_28	23842457	GL	NA
HiC_scaffold_28	23843378	GL	NA
HiC_scaffold_28	23844516	GL	NA
HiC_scaffold_28	23844589	GL	NA
HiC_scaffold_28	23844810	GL	NA
HiC_scaffold_28	23844847	GL	NA
HiC_scaffold_28	23844885	GL	NA
HiC_scaffold_28	23845025	GL	NA
HiC_scaffold_28	23845031	GL	NA
HiC_scaffold_28	23845187	GL	NA
HiC_scaffold_28	23845196	GL	NA
HiC_scaffold_28	23845240	GL	NA
HiC_scaffold_28	23846740	GL	NA
HiC_scaffold_28	24115870	GL	NA
HiC_scaffold_28	24115938	GL	NA
HiC_scaffold_28	24469335	GL	NA
HiC_scaffold_28	24504123	GL	NA
HiC_scaffold_28	24886391	GL	NA
HiC_scaffold_28	24886392	GL	NA
HiC_scaffold_28	25151154	GL	NA
HiC_scaffold_28	25248376	GL	LRIG1
HiC_scaffold_28	25309478	GL	NA
HiC_scaffold_28	25437565	GL	NA
HiC_scaffold_28	25438843	GL	NA
HiC_scaffold_28	25438882	GL	NA
HiC_scaffold_28	25439572	GL	NA
HiC_scaffold_28	25439642	GL	NA
HiC_scaffold_28	25441323	GL	NA
HiC_scaffold_28	25442303	GL	NA
HiC_scaffold_28	25472669	GL	NA
HiC_scaffold_28	26143568	GL	NA
HiC_scaffold_28	26605416	GL	NA
HiC_scaffold_28	27140204	GL	NA
HiC_scaffold_28	27142306	GL	NA
HiC_scaffold_28	27253560	GL	NA
HiC_scaffold_28	27303896	GL	NA
HiC_scaffold_28	27304974	GL	Prickle2
HiC_scaffold_28	27309897	GL	Prickle2
HiC_scaffold_28	27325234	GL	Prickle2
HiC_scaffold_28	27360033	GL	NA
HiC_scaffold_28	27365266	GL	NA
HiC_scaffold_28	27680471	GL	NA
HiC_scaffold_28	27690199	GL	NA
HiC_scaffold_28	27699361	GL	NA
HiC_scaffold_28	27720309	GL	NA
HiC_scaffold_28	27726946	GL	NA
HiC_scaffold_28	27728002	GL	NA
HiC_scaffold_28	27734708	GL	NA
HiC_scaffold_28	27737692	GL	NA
HiC_scaffold_28	27737794	GL	NA
HiC_scaffold_28	27742548	GL	NA
HiC_scaffold_28	27745281	GL	NA
HiC_scaffold_28	27745301	GL	NA
HiC_scaffold_28	27747318	GL	NA
HiC_scaffold_28	27748854	GL	NA
HiC_scaffold_28	27748887	GL	NA
HiC_scaffold_28	27749088	GL	NA
HiC_scaffold_28	27749945	GL	NA
HiC_scaffold_28	27754182	GL	SNTN
HiC_scaffold_28	27761519	GL	SNTN
HiC_scaffold_28	27769576	GL	SNTN
HiC_scaffold_28	27920289	GL	NA
HiC_scaffold_28	28095871	GL	NA
HiC_scaffold_28	28151307	GL	NA
HiC_scaffold_28	28153056	GL	NA
HiC_scaffold_28	28181574	GL	NA
HiC_scaffold_28	28427779	GL	NA
HiC_scaffold_28	28428601	GL	NA
HiC_scaffold_28	28489324	GL	NA
HiC_scaffold_28	29618350	GL	NA
HiC_scaffold_28	31451725	GL	NA
HiC_scaffold_28	31605587	GL	NA
HiC_scaffold_28	31607765	GL	NA
HiC_scaffold_28	33929528	GL	ARHGEF3
HiC_scaffold_28	35085047	GL	NA
HiC_scaffold_28	35940136	GL	NA
HiC_scaffold_28	40283325	GL	NA
HiC_scaffold_28	41031881	GL	PFKFB4
HiC_scaffold_28	41044641	GL	PFKFB4
HiC_scaffold_28	41297169	GL	CDC25A
HiC_scaffold_28	41692390	GL	NA
HiC_scaffold_28	41700433	GL	NA
HiC_scaffold_28	41703414	GL	NA
HiC_scaffold_28	41705636	GL	NA
HiC_scaffold_28	41712500	GL	NA
HiC_scaffold_28	41816330	GL	ELP6
HiC_scaffold_28	42290247	GL	NA
HiC_scaffold_28	42290529	GL	NA
HiC_scaffold_28	42298449	GL	NA
HiC_scaffold_28	42298861	GL	NA
HiC_scaffold_28	42299721	GL	NA
HiC_scaffold_28	42299950	GL	NA
HiC_scaffold_28	42301019	GL	NA
HiC_scaffold_28	42302539	GL	NA
HiC_scaffold_28	42402175	GL	Myl3
HiC_scaffold_28	43127183	GL	NA
HiC_scaffold_28	43655327	GL	TMEM158
HiC_scaffold_28	47720747	GL	NA
HiC_scaffold_28	51589834	GL	NA
HiC_scaffold_28	51596062	GL	NA
HiC_scaffold_28	51600595	GL	NA
HiC_scaffold_28	53112711	GL	FBXL12
HiC_scaffold_28	53406902	GL	NA
HiC_scaffold_28	53759864	GL	NA
HiC_scaffold_28	53760043	GL	NA
HiC_scaffold_28	53760413	GL	NA
HiC_scaffold_28	54313103	GL	Camsap3
HiC_scaffold_28	54321637	GL	PCP2
HiC_scaffold_28	54326756	GL	PCP2
HiC_scaffold_28	55216212	GL	NA
HiC_scaffold_28	55218909	GL	NA
HiC_scaffold_28	55218910	GL	NA
HiC_scaffold_28	55972616	GL	RFX2
HiC_scaffold_28	58244974	GL	NA
HiC_scaffold_28	58246149	GL	NA
HiC_scaffold_28	58249762	GL	NA
HiC_scaffold_28	58386895	GL	NA
HiC_scaffold_28	58389083	GL	NA
HiC_scaffold_28	58389116	GL	NA
HiC_scaffold_28	60555048	GL	ZZEF1
HiC_scaffold_28	60613182	GL	ANKFY1
HiC_scaffold_28	62283895	GL	TM4SF5
HiC_scaffold_28	63181247	GL	NA
HiC_scaffold_28	63183970	GL	NA
HiC_scaffold_28	63183973	GL	NA
HiC_scaffold_28	63597508	GL	RPL26L1
HiC_scaffold_28	63906894	GL	CCDC42
HiC_scaffold_28	63980366	GL	PIK3R6
HiC_scaffold_28	64000520	GL	NA
HiC_scaffold_28	64001102	GL	NA
HiC_scaffold_28	64002826	GL	NA
HiC_scaffold_28	64003207	GL	NA
HiC_scaffold_28	64003349	GL	NA
HiC_scaffold_28	64003523	GL	NA
HiC_scaffold_28	64003554	GL	NA
HiC_scaffold_28	64007350	GL	PIK3R5
HiC_scaffold_28	64207011	GL	NA
HiC_scaffold_28	64207783	GL	NA
HiC_scaffold_28	64628019	GL	USP43
HiC_scaffold_28	64630770	GL	USP43
HiC_scaffold_28	64986262	GL	NA
HiC_scaffold_28	64995830	GL	NA
HiC_scaffold_28	64997069	GL	NA
HiC_scaffold_28	65128938	GL	MYH13
HiC_scaffold_28	65434272	GL	SCO1
HiC_scaffold_28	65436793	GL	SCO1
HiC_scaffold_28	65784483	GL	NA
HiC_scaffold_28	65875904	GL	NA
HiC_scaffold_28	66328274	GL	NA
HiC_scaffold_28	71112611	GL	NA
HiC_scaffold_28	71351085	GL	NA
HiC_scaffold_28	72492457	GL	NA
HiC_scaffold_29	290788	GL	NA
HiC_scaffold_29	295709	GL	NA
HiC_scaffold_29	308133	GL	NA
HiC_scaffold_29	311701	GL	NA
HiC_scaffold_29	312155	GL	NA
HiC_scaffold_29	538674	GL	NA
HiC_scaffold_29	1073092	GL	NA
HiC_scaffold_29	1163203	GL	NA
HiC_scaffold_29	3713439	GL	NA
HiC_scaffold_29	7366444	GL	NA
HiC_scaffold_29	7367206	GL	NA
HiC_scaffold_29	7367228	GL	NA
HiC_scaffold_29	8932921	GL	NA
HiC_scaffold_29	9212924	GL	NA
HiC_scaffold_29	9274259	GL	NA
HiC_scaffold_29	9443732	GL	NA
HiC_scaffold_29	9451775	GL	NA
HiC_scaffold_29	9451800	GL	NA
HiC_scaffold_29	9451804	GL	NA
HiC_scaffold_29	9451816	GL	NA
HiC_scaffold_29	9458053	GL	NA
HiC_scaffold_29	9464728	GL	NA
HiC_scaffold_29	9466409	GL	NA
HiC_scaffold_29	9466921	GL	NA
HiC_scaffold_29	9470698	GL	NA
HiC_scaffold_29	9470823	GL	NA
HiC_scaffold_29	9470838	GL	NA
HiC_scaffold_29	9477899	GL	NA
HiC_scaffold_29	9478355	GL	NA
HiC_scaffold_29	9511706	GL	NA
HiC_scaffold_29	9575098	GL	NA
HiC_scaffold_29	9575540	GL	NA
HiC_scaffold_29	9575662	GL	NA
HiC_scaffold_29	9576415	GL	NA
HiC_scaffold_29	9576447	GL	NA
HiC_scaffold_29	9576829	GL	NA
HiC_scaffold_29	9852508	GL	C3orf33
HiC_scaffold_29	9856375	GL	C3orf33
HiC_scaffold_29	9895691	GL	NA
HiC_scaffold_29	9936122	GL	NA
HiC_scaffold_29	9990511	GL	NA
HiC_scaffold_29	9990690	GL	NA
HiC_scaffold_29	10101437	GL	NA
HiC_scaffold_29	10168972	GL	NA
HiC_scaffold_29	10188735	GL	NA
HiC_scaffold_29	10196491	GL	NA
HiC_scaffold_29	10196494	GL	NA
HiC_scaffold_29	10196495	GL	NA
HiC_scaffold_29	10196498	GL	NA
HiC_scaffold_29	10197532	GL	NA
HiC_scaffold_29	10203763	GL	NA
HiC_scaffold_29	10306186	GL	NA
HiC_scaffold_29	10306939	GL	NA
HiC_scaffold_29	10407765	GL	NA
HiC_scaffold_29	10407771	GL	NA
HiC_scaffold_29	10408046	GL	NA
HiC_scaffold_29	10523638	GL	NA
HiC_scaffold_29	10542920	GL	NA
HiC_scaffold_29	10543150	GL	NA
HiC_scaffold_29	10560298	GL	NA
HiC_scaffold_29	11020225	GL	DHX36
HiC_scaffold_29	11030050	GL	NA
HiC_scaffold_29	11030101	GL	NA
HiC_scaffold_29	11089233	GL	NA
HiC_scaffold_29	11092187	GL	NA
HiC_scaffold_29	11542170	GL	NA
HiC_scaffold_29	13833490	GL	NA
HiC_scaffold_29	14127619	GL	ERICH6
HiC_scaffold_29	14373794	GL	NA
HiC_scaffold_29	15621385	GL	GYG1
HiC_scaffold_29	15642618	GL	GYG1
HiC_scaffold_29	18039485	GL	PLSCR4
HiC_scaffold_29	18471472	GL	NA
HiC_scaffold_29	18473778	GL	NA
HiC_scaffold_29	18473789	GL	NA
HiC_scaffold_29	19771825	GL	NA
HiC_scaffold_29	19782104	GL	NA
HiC_scaffold_29	19846957	GL	NA
HiC_scaffold_29	19847762	GL	NA
HiC_scaffold_29	19848654	GL	NA
HiC_scaffold_29	20018042	GL	Dipk2a
HiC_scaffold_29	20578100	GL	NA
HiC_scaffold_29	20578813	GL	NA
HiC_scaffold_29	22008562	GL	NA
HiC_scaffold_29	22338561	GL	PXYLP1
HiC_scaffold_29	22436206	GL	NA
HiC_scaffold_29	22441073	GL	NA
HiC_scaffold_29	24092275	GL	NA
HiC_scaffold_29	25252759	GL	CLDN18
HiC_scaffold_29	25693918	GL	NA
HiC_scaffold_29	27512614	GL	NA
HiC_scaffold_29	27516582	GL	NA
HiC_scaffold_29	27638387	GL	NA
HiC_scaffold_29	27651082	GL	NA
HiC_scaffold_29	27901766	GL	NA
HiC_scaffold_29	28165576	GL	NA
HiC_scaffold_29	28349359	GL	Ky
HiC_scaffold_29	28349484	GL	Ky
HiC_scaffold_29	28349860	GL	Ky
HiC_scaffold_29	28351367	GL	Ky
HiC_scaffold_29	28360768	GL	NA
HiC_scaffold_29	28494776	GL	NA
HiC_scaffold_29	28495879	GL	NA
HiC_scaffold_29	28526998	GL	AMOTL2
HiC_scaffold_29	28570124	GL	NA
HiC_scaffold_29	28576993	GL	NA
HiC_scaffold_29	28578123	GL	NA
HiC_scaffold_29	28606583	GL	NA
HiC_scaffold_29	28659520	GL	RYK
HiC_scaffold_29	28663647	GL	RYK
HiC_scaffold_29	28677820	GL	RYK
HiC_scaffold_29	28678338	GL	RYK
HiC_scaffold_29	28691143	GL	RYK
HiC_scaffold_29	28702377	GL	RYK
HiC_scaffold_29	28711568	GL	NA
HiC_scaffold_29	28713198	GL	NA
HiC_scaffold_29	28848771	GL	SLCO2A1
HiC_scaffold_29	28859848	GL	SLCO2A1
HiC_scaffold_29	29301663	GL	BFSP2
HiC_scaffold_29	29303033	GL	BFSP2
HiC_scaffold_29	29305244	GL	BFSP2
HiC_scaffold_29	29306799	GL	BFSP2
HiC_scaffold_29	29307654	GL	BFSP2
HiC_scaffold_29	29308969	GL	BFSP2
HiC_scaffold_29	29308971	GL	BFSP2
HiC_scaffold_29	29308979	GL	BFSP2
HiC_scaffold_29	29344557	GL	NA
HiC_scaffold_29	29346128	GL	NA
HiC_scaffold_29	29348866	GL	TMEM108
HiC_scaffold_29	29758373	GL	NA
HiC_scaffold_29	30426222	GL	NA
HiC_scaffold_29	30433128	GL	NA
HiC_scaffold_29	30436485	GL	NA
HiC_scaffold_29	30437355	GL	NA
HiC_scaffold_29	32032308	GL	NA
HiC_scaffold_29	32033884	GL	NA
HiC_scaffold_29	32034386	GL	NA
HiC_scaffold_29	32057279	GL	NA
HiC_scaffold_29	32586774	GL	NA
HiC_scaffold_29	32595372	GL	METTL6
HiC_scaffold_29	32602092	GL	METTL6
HiC_scaffold_29	32605086	GL	METTL6
HiC_scaffold_29	32608694	GL	METTL6
HiC_scaffold_29	32632909	GL	EAF1
HiC_scaffold_29	33462726	GL	NA
HiC_scaffold_29	33466131	GL	NA
HiC_scaffold_29	33480644	GL	NA
HiC_scaffold_29	33586949	GL	NA
HiC_scaffold_29	33587162	GL	NA
HiC_scaffold_29	33609860	GL	Dazl
HiC_scaffold_29	33619408	GL	Dazl
HiC_scaffold_29	36458623	GL	NA
HiC_scaffold_29	38315969	GL	NA
HiC_scaffold_29	38320164	GL	NA
HiC_scaffold_29	38321942	GL	NA
HiC_scaffold_29	40661146	GL	NA
HiC_scaffold_29	45937864	GL	TGFBR2
HiC_scaffold_29	45939618	GL	TGFBR2
HiC_scaffold_29	45939619	GL	TGFBR2
HiC_scaffold_29	46318842	GL	NA
HiC_scaffold_29	46385230	GL	NA
HiC_scaffold_29	50070955	GL	MYRIP
HiC_scaffold_29	50115311	GL	MYRIP
HiC_scaffold_29	51634705	GL	XYLB
HiC_scaffold_29	51695643	GL	NA
HiC_scaffold_29	51902902	GL	ACAA1
HiC_scaffold_29	53927311	GL	NA
HiC_scaffold_29	54633931	GL	NA
HiC_scaffold_29	56239057	GL	SUSD5
HiC_scaffold_29	56445851	GL	UBP1
HiC_scaffold_29	57324529	GL	NA
HiC_scaffold_30	2115279	GL	NA
HiC_scaffold_30	2115299	GL	NA
HiC_scaffold_30	2115328	GL	NA
HiC_scaffold_30	2115333	GL	NA
HiC_scaffold_30	2115349	GL	NA
HiC_scaffold_30	2115351	GL	NA
HiC_scaffold_30	2115575	GL	NA
HiC_scaffold_30	2326741	GL	NA
HiC_scaffold_30	2342055	GL	NA
HiC_scaffold_30	2533495	GL	NA
HiC_scaffold_30	2539969	GL	NA
HiC_scaffold_30	2572123	GL	NA
HiC_scaffold_30	3407974	GL	NA
HiC_scaffold_30	3412316	GL	NA
HiC_scaffold_30	3412596	GL	NA
HiC_scaffold_30	3413401	GL	NA
HiC_scaffold_30	3414450	GL	NA
HiC_scaffold_30	3416151	GL	NA
HiC_scaffold_30	3416938	GL	NA
HiC_scaffold_30	3418273	GL	NA
HiC_scaffold_30	3524226	GL	NA
HiC_scaffold_30	3525477	GL	NA
HiC_scaffold_30	3533035	GL	NA
HiC_scaffold_30	3908023	GL	NA
HiC_scaffold_30	7079228	GL	NA
HiC_scaffold_30	7079270	GL	NA
HiC_scaffold_30	7642841	GL	NA
HiC_scaffold_30	7643207	GL	NA
HiC_scaffold_30	7687760	GL	NA
HiC_scaffold_30	7690376	GL	NA
HiC_scaffold_30	12268136	GL	NA
HiC_scaffold_30	12368742	GL	NA
HiC_scaffold_30	12376550	GL	NA
HiC_scaffold_30	12376691	GL	NA
HiC_scaffold_30	12379789	GL	NA
HiC_scaffold_30	12382207	GL	NA
HiC_scaffold_30	12387961	GL	NA
HiC_scaffold_30	12485711	GL	NA
HiC_scaffold_30	12941989	GL	SERPINB5
HiC_scaffold_30	13023990	GL	Vps4b
HiC_scaffold_30	13042152	GL	Kdsr
HiC_scaffold_30	13044313	GL	Kdsr
HiC_scaffold_30	13604491	GL	NA
HiC_scaffold_30	15238104	GL	NA
HiC_scaffold_30	15748956	GL	NA
HiC_scaffold_30	16540459	GL	NA
HiC_scaffold_30	16557101	GL	ZNF532
HiC_scaffold_30	16978895	GL	Nedd4l
HiC_scaffold_30	17201507	GL	NA
HiC_scaffold_30	17206778	GL	NA
HiC_scaffold_30	17207294	GL	NA
HiC_scaffold_30	17209437	GL	NA
HiC_scaffold_30	17213069	GL	NA
HiC_scaffold_30	18007030	GL	NA
HiC_scaffold_30	18138024	GL	NA
HiC_scaffold_30	20662593	GL	NA
HiC_scaffold_30	20662756	GL	NA
HiC_scaffold_30	20667621	GL	NA
HiC_scaffold_30	20735157	GL	NA
HiC_scaffold_30	20736474	GL	NA
HiC_scaffold_30	20885488	GL	NA
HiC_scaffold_30	20927102	GL	NA
HiC_scaffold_30	20927660	GL	NA
HiC_scaffold_30	21247329	GL	DCC
HiC_scaffold_30	22877801	GL	NA
HiC_scaffold_30	22896746	GL	NA
HiC_scaffold_30	22896952	GL	NA
HiC_scaffold_30	22902804	GL	NA
HiC_scaffold_30	23233462	GL	NA
HiC_scaffold_30	23239575	GL	NA
HiC_scaffold_30	23239831	GL	NA
HiC_scaffold_30	23239932	GL	NA
HiC_scaffold_30	24411083	GL	NA
HiC_scaffold_30	24921732	GL	NA
HiC_scaffold_30	24921769	GL	NA
HiC_scaffold_30	24922147	GL	NA
HiC_scaffold_30	24922811	GL	NA
HiC_scaffold_30	24923044	GL	NA
HiC_scaffold_30	24923270	GL	NA
HiC_scaffold_30	24923271	GL	NA
HiC_scaffold_30	26234226	GL	NA
HiC_scaffold_30	26262560	GL	NA
HiC_scaffold_30	26268191	GL	NA
HiC_scaffold_30	26276626	GL	NA
HiC_scaffold_30	26279496	GL	NA
HiC_scaffold_30	26283682	GL	NA
HiC_scaffold_30	26329541	GL	NA
HiC_scaffold_30	26330722	GL	NA
HiC_scaffold_30	26353414	GL	NA
HiC_scaffold_30	26384078	GL	NA
HiC_scaffold_30	26388310	GL	NA
HiC_scaffold_30	26390153	GL	NA
HiC_scaffold_30	26489007	GL	IER3IP1
HiC_scaffold_30	26509143	GL	IER3IP1
HiC_scaffold_30	26623458	GL	NA
HiC_scaffold_30	26811750	GL	ST8SIA5
HiC_scaffold_30	26811904	GL	ST8SIA5
HiC_scaffold_30	27379661	GL	PSTPIP2
HiC_scaffold_30	27379667	GL	PSTPIP2
HiC_scaffold_30	27379852	GL	PSTPIP2
HiC_scaffold_30	27379991	GL	PSTPIP2
HiC_scaffold_30	27380344	GL	NA
HiC_scaffold_30	27380416	GL	NA
HiC_scaffold_30	27380639	GL	NA
HiC_scaffold_30	27380666	GL	NA
HiC_scaffold_30	27380684	GL	NA
HiC_scaffold_30	27380845	GL	NA
HiC_scaffold_30	27380947	GL	NA
HiC_scaffold_30	27380962	GL	NA
HiC_scaffold_30	27380973	GL	NA
HiC_scaffold_30	27381266	GL	NA
HiC_scaffold_30	27381727	GL	NA
HiC_scaffold_30	27381770	GL	NA
HiC_scaffold_30	27382598	GL	NA
HiC_scaffold_30	27382820	GL	NA
HiC_scaffold_30	27382946	GL	NA
HiC_scaffold_30	27383209	GL	NA
HiC_scaffold_30	27383319	GL	NA
HiC_scaffold_30	27383439	GL	NA
HiC_scaffold_30	27385170	GL	NA
HiC_scaffold_30	27385612	GL	NA
HiC_scaffold_30	27386549	GL	NA
HiC_scaffold_30	27388044	GL	NA
HiC_scaffold_30	27388380	GL	NA
HiC_scaffold_30	27513056	GL	NA
HiC_scaffold_30	27513332	GL	NA
HiC_scaffold_30	27514935	GL	NA
HiC_scaffold_30	28246940	GL	NA
HiC_scaffold_30	28296579	GL	SETBP1
HiC_scaffold_30	28296762	GL	SETBP1
HiC_scaffold_30	28305639	GL	SETBP1
HiC_scaffold_30	28315447	GL	NA
HiC_scaffold_30	28340000	GL	NA
HiC_scaffold_30	28347755	GL	NA
HiC_scaffold_30	28352051	GL	NA
HiC_scaffold_30	28355992	GL	NA
HiC_scaffold_30	28357433	GL	NA
HiC_scaffold_30	28358556	GL	NA
HiC_scaffold_30	28389889	GL	NA
HiC_scaffold_30	28390337	GL	NA
HiC_scaffold_30	28390437	GL	NA
HiC_scaffold_30	28403373	GL	NA
HiC_scaffold_30	28406167	GL	NA
HiC_scaffold_30	28417726	GL	NA
HiC_scaffold_30	28418482	GL	NA
HiC_scaffold_30	28486036	GL	NA
HiC_scaffold_30	28497087	GL	NA
HiC_scaffold_30	28580637	GL	NA
HiC_scaffold_30	28615489	GL	NA
HiC_scaffold_30	28616364	GL	NA
HiC_scaffold_30	28647733	GL	NA
HiC_scaffold_30	28661981	GL	NA
HiC_scaffold_30	28665125	GL	NA
HiC_scaffold_30	28687544	GL	NA
HiC_scaffold_30	29915404	GL	NA
HiC_scaffold_30	30249105	GL	NA
HiC_scaffold_30	30255748	GL	NA
HiC_scaffold_30	30258044	GL	NA
HiC_scaffold_30	30258045	GL	NA
HiC_scaffold_30	30258626	GL	NA
HiC_scaffold_30	30261087	GL	NA
HiC_scaffold_30	30261554	GL	NA
HiC_scaffold_30	30261559	GL	NA
HiC_scaffold_30	30262419	GL	NA
HiC_scaffold_30	32108752	GL	NA
HiC_scaffold_30	33990187	GL	NA
HiC_scaffold_30	35907926	GL	NA
HiC_scaffold_30	37900044	GL	NA
HiC_scaffold_30	37905695	GL	NA
HiC_scaffold_30	38138386	GL	NA
HiC_scaffold_30	40057055	GL	B4GALT6
HiC_scaffold_30	40705824	GL	NA
HiC_scaffold_30	42120413	GL	NA
HiC_scaffold_30	42122163	GL	NA
HiC_scaffold_30	42122302	GL	NA
HiC_scaffold_30	42157090	GL	NA
HiC_scaffold_30	42161255	GL	NA
HiC_scaffold_30	42162096	GL	NA
HiC_scaffold_30	42179319	GL	NA
HiC_scaffold_30	42271698	GL	NA
HiC_scaffold_30	42289793	GL	NA
HiC_scaffold_30	43497057	GL	NA
HiC_scaffold_30	43499647	GL	NA
HiC_scaffold_30	45341989	GL	Znf521
HiC_scaffold_30	46243269	GL	NA
HiC_scaffold_30	46923084	GL	NPC1
HiC_scaffold_30	46923146	GL	NPC1
HiC_scaffold_30	46923215	GL	NPC1
HiC_scaffold_30	46924811	GL	NPC1
HiC_scaffold_30	46943267	GL	RMC1
HiC_scaffold_30	47098940	GL	NA
HiC_scaffold_30	47100697	GL	NA
HiC_scaffold_30	47898146	GL	NA
HiC_scaffold_30	47898456	GL	NA
HiC_scaffold_30	47958569	GL	NA
HiC_scaffold_30	49393456	GL	COLEC12
HiC_scaffold_30	49426392	GL	NA
HiC_scaffold_30	52492351	GL	NA
HiC_scaffold_30	52495134	GL	NA
HiC_scaffold_30	52495873	GL	NA
HiC_scaffold_30	52498902	GL	NA
HiC_scaffold_30	52527457	GL	NA
HiC_scaffold_30	52528466	GL	NA
HiC_scaffold_30	52531699	GL	NA
HiC_scaffold_30	52532457	GL	NA
HiC_scaffold_30	52532799	GL	NA
HiC_scaffold_30	52532822	GL	NA
HiC_scaffold_30	52548295	GL	Dlgap1
HiC_scaffold_30	52549225	GL	Dlgap1
HiC_scaffold_30	52555545	GL	Dlgap1
HiC_scaffold_30	52562808	GL	NA
HiC_scaffold_30	52569564	GL	NA
HiC_scaffold_30	52570076	GL	NA
HiC_scaffold_30	52570255	GL	NA
HiC_scaffold_30	52570837	GL	NA
HiC_scaffold_30	52573069	GL	NA
HiC_scaffold_30	52585828	GL	NA
HiC_scaffold_30	52627828	GL	NA
HiC_scaffold_30	52627837	GL	NA
HiC_scaffold_30	52627902	GL	NA
HiC_scaffold_30	52631375	GL	NA
HiC_scaffold_30	52633103	GL	NA
HiC_scaffold_30	52858654	GL	NA
HiC_scaffold_30	52858786	GL	NA
HiC_scaffold_30	52859358	GL	NA
HiC_scaffold_30	52879010	GL	NA
HiC_scaffold_30	52879624	GL	NA
HiC_scaffold_30	52881193	GL	NA
HiC_scaffold_30	52882392	GL	NA
HiC_scaffold_30	52948824	GL	NA
HiC_scaffold_30	52979709	GL	NA
HiC_scaffold_30	53950411	GL	NA
HiC_scaffold_30	53950548	GL	NA
HiC_scaffold_30	53963179	GL	NA
HiC_scaffold_30	58131918	GL	NA
HiC_scaffold_30	58183727	GL	NA
HiC_scaffold_30	58228548	GL	NA
HiC_scaffold_31	1167071	GL	NA
HiC_scaffold_31	1172841	GL	NA
HiC_scaffold_31	1173767	GL	NA
HiC_scaffold_31	1174118	GL	NA
HiC_scaffold_31	1180405	GL	NA
HiC_scaffold_31	1501626	GL	NA
HiC_scaffold_31	2054642	GL	NA
HiC_scaffold_31	4656638	GL	NA
HiC_scaffold_31	9783089	GL	NA
HiC_scaffold_31	11617416	GL	NA
HiC_scaffold_31	11640884	GL	NA
HiC_scaffold_31	12327843	GL	NA
HiC_scaffold_31	12327862	GL	NA
HiC_scaffold_31	13128467	GL	NA
HiC_scaffold_31	13128894	GL	NA
HiC_scaffold_31	14451568	GL	NA
HiC_scaffold_31	16521922	GL	AADAT
HiC_scaffold_31	16599577	GL	Mfap3l
HiC_scaffold_31	17499390	GL	NA
HiC_scaffold_31	17501360	GL	NA
HiC_scaffold_31	17824097	GL	NA
HiC_scaffold_31	19899707	GL	NA
HiC_scaffold_31	21030143	GL	NA
HiC_scaffold_31	21030384	GL	NA
HiC_scaffold_31	21031270	GL	NA
HiC_scaffold_31	24448661	GL	NA
HiC_scaffold_31	24843916	GL	NA
HiC_scaffold_31	26735788	GL	NA
HiC_scaffold_31	27227257	GL	NA
HiC_scaffold_31	27405563	GL	NA
HiC_scaffold_31	27459671	GL	NA
HiC_scaffold_31	27463306	GL	NA
HiC_scaffold_31	27515147	GL	NA
HiC_scaffold_31	27515193	GL	NA
HiC_scaffold_31	27522277	GL	NA
HiC_scaffold_31	27522744	GL	NA
HiC_scaffold_31	27524002	GL	NA
HiC_scaffold_31	27527025	GL	NA
HiC_scaffold_31	27530924	GL	NA
HiC_scaffold_31	27942857	GL	NA
HiC_scaffold_31	28836212	GL	NA
HiC_scaffold_31	29392974	GL	NA
HiC_scaffold_31	29392998	GL	NA
HiC_scaffold_31	35330199	GL	NA
HiC_scaffold_31	37552627	GL	NA
HiC_scaffold_31	37563190	GL	NA
HiC_scaffold_31	37589018	GL	NA
HiC_scaffold_31	37594419	GL	NA
HiC_scaffold_31	37783257	GL	LSM6
HiC_scaffold_31	38122799	GL	ZNF827
HiC_scaffold_31	38124965	GL	ZNF827
HiC_scaffold_31	41014244	GL	NA
HiC_scaffold_31	41765154	GL	RNF150
HiC_scaffold_31	42173583	GL	CLGN
HiC_scaffold_31	42173825	GL	CLGN
HiC_scaffold_31	42351868	GL	NA
HiC_scaffold_31	42544173	GL	NA
HiC_scaffold_31	42707593	GL	NA
HiC_scaffold_31	42893630	GL	NA
HiC_scaffold_31	42976756	GL	SETD7
HiC_scaffold_31	42977602	GL	SETD7
HiC_scaffold_31	45835585	GL	NA
HiC_scaffold_31	48590049	GL	NA
HiC_scaffold_31	48590234	GL	NA
HiC_scaffold_31	53112725	GL	NA
HiC_scaffold_31	56320617	GL	NA
HiC_scaffold_31	58431472	GL	TNIP3
HiC_scaffold_31	58431546	GL	TNIP3
HiC_scaffold_31	58431548	GL	TNIP3
HiC_scaffold_31	58453627	GL	NA
HiC_scaffold_31	58454164	GL	NA
HiC_scaffold_31	58454732	GL	NA
HiC_scaffold_31	58454768	GL	NA
HiC_scaffold_31	58456324	GL	NA
HiC_scaffold_31	58491136	GL	NA
HiC_scaffold_31	58496551	GL	NA
HiC_scaffold_31	59636085	GL	NA
HiC_scaffold_31	64998331	GL	NA
HiC_scaffold_31	67727043	GL	EGF
HiC_scaffold_31	67727291	GL	EGF
HiC_scaffold_31	69366998	GL	HADH
HiC_scaffold_31	69367554	GL	HADH
HiC_scaffold_31	69369659	GL	HADH
HiC_scaffold_31	69372066	GL	HADH
HiC_scaffold_31	69783507	GL	NA
HiC_scaffold_31	69789480	GL	NA
HiC_scaffold_31	71034706	GL	NA
HiC_scaffold_32	2774998	GL	Dapp1
HiC_scaffold_32	2775077	GL	Dapp1
HiC_scaffold_32	2777203	GL	Dapp1
HiC_scaffold_32	2781610	GL	Dapp1
HiC_scaffold_32	2800504	GL	Dapp1
HiC_scaffold_32	2801962	GL	Dapp1
HiC_scaffold_32	2802158	GL	Dapp1
HiC_scaffold_32	3296130	GL	NA
HiC_scaffold_32	3384097	GL	Metap1
HiC_scaffold_32	3616812	GL	NA
HiC_scaffold_32	3618421	GL	NA
HiC_scaffold_32	4228788	GL	NA
HiC_scaffold_32	4748736	GL	NA
HiC_scaffold_32	5122246	GL	NA
HiC_scaffold_32	5728250	GL	NA
HiC_scaffold_32	5730078	GL	NA
HiC_scaffold_32	5731842	GL	NA
HiC_scaffold_32	6642424	GL	Unc5c
HiC_scaffold_32	6643639	GL	Unc5c
HiC_scaffold_32	6649681	GL	Unc5c
HiC_scaffold_32	6649784	GL	Unc5c
HiC_scaffold_32	6650440	GL	Unc5c
HiC_scaffold_32	6652678	GL	Unc5c
HiC_scaffold_32	6665436	GL	Unc5c
HiC_scaffold_32	6694432	GL	BMPR1B
HiC_scaffold_32	6834140	GL	NA
HiC_scaffold_32	6834696	GL	NA
HiC_scaffold_32	7098997	GL	NA
HiC_scaffold_32	7102916	GL	NA
HiC_scaffold_32	7157304	GL	NA
HiC_scaffold_32	7678970	GL	NA
HiC_scaffold_32	8275388	GL	NA
HiC_scaffold_32	8451887	GL	NA
HiC_scaffold_32	8894066	GL	NA
HiC_scaffold_32	11763663	GL	NA
HiC_scaffold_32	13657665	GL	HSD17B11
HiC_scaffold_32	14027637	GL	NA
HiC_scaffold_32	14028421	GL	NA
HiC_scaffold_32	14036380	GL	NA
HiC_scaffold_32	14036399	GL	NA
HiC_scaffold_32	14319232	GL	NA
HiC_scaffold_32	14373652	GL	NA
HiC_scaffold_32	15478263	GL	NA
HiC_scaffold_32	15478347	GL	NA
HiC_scaffold_32	15543092	GL	NA
HiC_scaffold_32	15543736	GL	NA
HiC_scaffold_32	15544955	GL	NA
HiC_scaffold_32	15545239	GL	NA
HiC_scaffold_32	15546037	GL	NA
HiC_scaffold_32	15552940	GL	NA
HiC_scaffold_32	15553056	GL	NA
HiC_scaffold_32	15803905	GL	NA
HiC_scaffold_32	18054527	GL	NA
HiC_scaffold_32	18448229	GL	NA
HiC_scaffold_32	18449077	GL	NA
HiC_scaffold_32	18449232	GL	NA
HiC_scaffold_32	18449678	GL	NA
HiC_scaffold_32	18449860	GL	NA
HiC_scaffold_32	18450095	GL	NA
HiC_scaffold_32	18785772	GL	NA
HiC_scaffold_32	19676796	GL	NA
HiC_scaffold_32	20302548	GL	NA
HiC_scaffold_32	20371538	GL	NA
HiC_scaffold_32	20374010	GL	NA
HiC_scaffold_32	20516381	GL	NA
HiC_scaffold_32	21323365	GL	NA
HiC_scaffold_32	21579103	GL	NA
HiC_scaffold_32	21579872	GL	NA
HiC_scaffold_32	21584450	GL	NA
HiC_scaffold_32	21808406	GL	NA
HiC_scaffold_32	25588964	GL	RASSF6
HiC_scaffold_32	25589067	GL	RASSF6
HiC_scaffold_32	25655383	GL	AFP
HiC_scaffold_32	30465080	GL	NA
HiC_scaffold_32	31017642	GL	NA
HiC_scaffold_32	31046805	GL	NA
HiC_scaffold_32	31166882	GL	NA
HiC_scaffold_32	31168076	GL	NA
HiC_scaffold_32	33451011	GL	NA
HiC_scaffold_32	34354286	GL	NA
HiC_scaffold_32	34358965	GL	NA
HiC_scaffold_32	34362090	GL	NA
HiC_scaffold_32	38733371	GL	NA
HiC_scaffold_32	40540891	GL	NA
HiC_scaffold_32	40780015	GL	NA
HiC_scaffold_32	41164155	GL	NA
HiC_scaffold_32	41168158	GL	NA
HiC_scaffold_32	41172506	GL	NA
HiC_scaffold_32	42626825	GL	NA
HiC_scaffold_32	42626850	GL	NA
HiC_scaffold_32	42627318	GL	NA
HiC_scaffold_32	42627991	GL	NA
HiC_scaffold_32	42628618	GL	NA
HiC_scaffold_32	43039533	GL	NA
HiC_scaffold_32	45002029	GL	GABRA4
HiC_scaffold_32	45002926	GL	GABRA4
HiC_scaffold_32	45003691	GL	GABRA4
HiC_scaffold_32	45007022	GL	GABRA4
HiC_scaffold_32	45008317	GL	GABRA4
HiC_scaffold_32	45129774	GL	NA
HiC_scaffold_32	45371075	GL	NA
HiC_scaffold_32	45374145	GL	NA
HiC_scaffold_32	45526844	GL	GABRA2
HiC_scaffold_32	46906559	GL	NA
HiC_scaffold_32	47735550	GL	NA
HiC_scaffold_32	48844645	GL	NA
HiC_scaffold_32	48846186	GL	NA
HiC_scaffold_32	48870481	GL	SLC30A9
HiC_scaffold_32	50639837	GL	NA
HiC_scaffold_32	50642015	GL	NA
HiC_scaffold_32	50646545	GL	NA
HiC_scaffold_32	51111520	GL	LIAS
HiC_scaffold_32	52059624	GL	NA
HiC_scaffold_32	52470703	GL	NA
HiC_scaffold_32	52547193	GL	Pgm2
HiC_scaffold_32	52573786	GL	NA
HiC_scaffold_32	54263222	GL	NA
HiC_scaffold_32	60645367	GL	NA
HiC_scaffold_32	64201764	GL	NA
HiC_scaffold_32	64202398	GL	NA
HiC_scaffold_32	64290738	GL	NA
HiC_scaffold_32	66251109	GL	NA
HiC_scaffold_32	67481310	GL	NA
HiC_scaffold_32	67612751	GL	NA
HiC_scaffold_32	67848483	GL	NA
HiC_scaffold_32	68492429	GL	NA
HiC_scaffold_32	69833803	GL	NA
HiC_scaffold_32	69850041	GL	FAM184B
HiC_scaffold_32	70498804	GL	NA
HiC_scaffold_32	70501282	GL	NA
HiC_scaffold_32	70506788	GL	NA
HiC_scaffold_32	70506913	GL	NA
HiC_scaffold_32	70507121	GL	NA
HiC_scaffold_32	70512176	GL	NA
HiC_scaffold_32	71006968	GL	NA
HiC_scaffold_32	71007764	GL	NA
HiC_scaffold_32	71284706	GL	NA
HiC_scaffold_32	71580769	GL	Cd38
HiC_scaffold_32	71580869	GL	Cd38
HiC_scaffold_32	72299551	GL	NA
HiC_scaffold_32	72299905	GL	NA
HiC_scaffold_32	72416365	GL	NA
HiC_scaffold_32	72837329	GL	NA
HiC_scaffold_32	73320475	GL	NA
HiC_scaffold_32	73391949	GL	NA
HiC_scaffold_32	73392963	GL	NA
HiC_scaffold_32	73393814	GL	NA
HiC_scaffold_32	74791887	GL	NA
HiC_scaffold_32	75420131	GL	NA
HiC_scaffold_32	75421752	GL	NA
HiC_scaffold_32	75424948	GL	NA
HiC_scaffold_32	75699210	GL	NA
HiC_scaffold_32	76728538	GL	TMEM128
HiC_scaffold_32	76984162	GL	NA
HiC_scaffold_32	76984402	GL	NA
HiC_scaffold_32	76988012	GL	NA
HiC_scaffold_32	76990021	GL	NA
HiC_scaffold_32	76993806	GL	NA
HiC_scaffold_32	76993863	GL	NA
HiC_scaffold_32	76994893	GL	NA
HiC_scaffold_32	76995110	GL	NA
HiC_scaffold_32	76996966	GL	NA
HiC_scaffold_32	77107070	GL	NA
HiC_scaffold_32	77601094	GL	NA
HiC_scaffold_32	79347890	GL	NA
HiC_scaffold_32	79349362	GL	NA
HiC_scaffold_33	1821296	GL	NA
HiC_scaffold_33	2095602	GL	NA
HiC_scaffold_33	2095608	GL	NA
HiC_scaffold_33	2095735	GL	NA
HiC_scaffold_33	2107667	GL	NA
HiC_scaffold_33	2108663	GL	NA
HiC_scaffold_33	2109301	GL	NA
HiC_scaffold_33	2109357	GL	NA
HiC_scaffold_33	2115347	GL	NA
HiC_scaffold_33	2117608	GL	NA
HiC_scaffold_33	2118444	GL	NA
HiC_scaffold_33	2119099	GL	NA
HiC_scaffold_33	2125322	GL	NA
HiC_scaffold_33	2126161	GL	NA
HiC_scaffold_33	2127943	GL	NA
HiC_scaffold_33	2128439	GL	NA
HiC_scaffold_33	2128501	GL	NA
HiC_scaffold_33	2129758	GL	NA
HiC_scaffold_33	2129844	GL	NA
HiC_scaffold_33	2130937	GL	NA
HiC_scaffold_33	2132712	GL	NA
HiC_scaffold_33	2137040	GL	NA
HiC_scaffold_33	4029616	GL	EDN3
HiC_scaffold_33	6426817	GL	NA
HiC_scaffold_33	6434692	GL	NA
HiC_scaffold_33	6913012	GL	NA
HiC_scaffold_33	6913831	GL	NA
HiC_scaffold_33	6915320	GL	NA
HiC_scaffold_33	6920024	GL	NA
HiC_scaffold_33	6929171	GL	NA
HiC_scaffold_33	6936484	GL	NA
HiC_scaffold_33	6954782	GL	NA
HiC_scaffold_33	7764779	GL	NA
HiC_scaffold_33	7764996	GL	NA
HiC_scaffold_33	7977944	GL	Dok5
HiC_scaffold_33	7977993	GL	Dok5
HiC_scaffold_33	7981391	GL	Dok5
HiC_scaffold_33	7984959	GL	Dok5
HiC_scaffold_33	7985151	GL	Dok5
HiC_scaffold_33	7999083	GL	NA
HiC_scaffold_33	8092043	GL	NA
HiC_scaffold_33	8515835	GL	NA
HiC_scaffold_33	8575786	GL	NA
HiC_scaffold_33	8876264	GL	NA
HiC_scaffold_33	8877406	GL	NA
HiC_scaffold_33	9334467	GL	NA
HiC_scaffold_33	9337202	GL	NA
HiC_scaffold_33	9446275	GL	NA
HiC_scaffold_33	11275499	GL	NA
HiC_scaffold_33	11999720	GL	B4GALT5
HiC_scaffold_33	12000506	GL	B4GALT5
HiC_scaffold_33	12280556	GL	ZNFX1
HiC_scaffold_33	13432831	GL	NA
HiC_scaffold_33	13436011	GL	NA
HiC_scaffold_33	13436354	GL	NA
HiC_scaffold_33	13440734	GL	NA
HiC_scaffold_33	13440782	GL	NA
HiC_scaffold_33	13441977	GL	NA
HiC_scaffold_33	13441992	GL	NA
HiC_scaffold_33	13885773	GL	EYA2
HiC_scaffold_33	13886189	GL	EYA2
HiC_scaffold_33	13891513	GL	EYA2
HiC_scaffold_33	14391857	GL	OCSTAMP
HiC_scaffold_33	14394205	GL	OCSTAMP
HiC_scaffold_33	14396322	GL	OCSTAMP
HiC_scaffold_33	14405879	GL	ZNF334
HiC_scaffold_33	14417314	GL	ZNF334
HiC_scaffold_33	15595299	GL	PI3
HiC_scaffold_33	16645435	GL	NA
HiC_scaffold_33	17341202	GL	NA
HiC_scaffold_33	17341615	GL	NA
HiC_scaffold_33	17377363	GL	NA
HiC_scaffold_33	17472854	GL	NA
HiC_scaffold_33	17473293	GL	NA
HiC_scaffold_33	17509159	GL	NA
HiC_scaffold_33	17821970	GL	NA
HiC_scaffold_33	17822087	GL	NA
HiC_scaffold_33	17822516	GL	NA
HiC_scaffold_33	18041799	GL	NA
HiC_scaffold_33	19373628	GL	NA
HiC_scaffold_33	19502289	GL	NA
HiC_scaffold_33	19526737	GL	NA
HiC_scaffold_33	19665498	GL	NA
HiC_scaffold_33	19690069	GL	NA
HiC_scaffold_33	19751743	GL	NA
HiC_scaffold_33	19964357	GL	NA
HiC_scaffold_33	19966631	GL	NA
HiC_scaffold_33	19969162	GL	NA
HiC_scaffold_33	19970316	GL	NA
HiC_scaffold_33	20102037	GL	NA
HiC_scaffold_33	20587174	GL	NA
HiC_scaffold_33	22332353	GL	NA
HiC_scaffold_33	25784248	GL	Bpifb4
HiC_scaffold_33	25786831	GL	Bpifb4
HiC_scaffold_33	26295362	GL	Nol4l
HiC_scaffold_33	27119962	GL	REM1
HiC_scaffold_33	27616052	GL	NRSN2
HiC_scaffold_33	29249730	GL	TGM3
HiC_scaffold_33	33992468	GL	NA
HiC_scaffold_33	36091137	GL	MKKS
HiC_scaffold_33	36101215	GL	MKKS
HiC_scaffold_33	36229189	GL	NA
HiC_scaffold_33	40434528	GL	NA
HiC_scaffold_33	41046400	GL	NA
HiC_scaffold_33	41046557	GL	NA
HiC_scaffold_33	41047687	GL	NA
HiC_scaffold_33	41048137	GL	NA
HiC_scaffold_33	43078983	GL	DZANK1
HiC_scaffold_33	46082769	GL	NA
HiC_scaffold_33	46540069	GL	NA
HiC_scaffold_33	47049645	GL	NA
HiC_scaffold_33	47600230	GL	NA
HiC_scaffold_33	47604967	GL	NA
HiC_scaffold_33	47606757	GL	NA
HiC_scaffold_33	47621554	GL	NA
HiC_scaffold_33	49018954	GL	NA
HiC_scaffold_33	49034158	GL	NA
HiC_scaffold_33	49034343	GL	NA
HiC_scaffold_34	954636	GL	NA
HiC_scaffold_34	954700	GL	NA
HiC_scaffold_34	1962988	GL	NA
HiC_scaffold_34	1963110	GL	NA
HiC_scaffold_34	2390955	GL	NA
HiC_scaffold_34	2396673	GL	NA
HiC_scaffold_34	2406999	GL	NA
HiC_scaffold_34	2407001	GL	NA
HiC_scaffold_34	2407006	GL	NA
HiC_scaffold_34	2407009	GL	NA
HiC_scaffold_34	2408023	GL	NA
HiC_scaffold_34	3840266	GL	NA
HiC_scaffold_34	3861399	GL	Nrp1
HiC_scaffold_34	5343342	GL	NA
HiC_scaffold_34	5494347	GL	NA
HiC_scaffold_34	5716380	GL	NA
HiC_scaffold_34	5860061	GL	NA
HiC_scaffold_34	5871407	GL	NA
HiC_scaffold_34	5881027	GL	NA
HiC_scaffold_34	5883182	GL	NA
HiC_scaffold_34	6348373	GL	NA
HiC_scaffold_34	6354060	GL	NA
HiC_scaffold_34	6355648	GL	NA
HiC_scaffold_34	6356536	GL	JCAD
HiC_scaffold_34	6417973	GL	NA
HiC_scaffold_34	6457849	GL	NA
HiC_scaffold_34	6458921	GL	NA
HiC_scaffold_34	6482213	GL	NA
HiC_scaffold_34	6482628	GL	NA
HiC_scaffold_34	6740629	GL	NA
HiC_scaffold_34	6748625	GL	NA
HiC_scaffold_34	6803720	GL	NA
HiC_scaffold_34	6886087	GL	NA
HiC_scaffold_34	6886279	GL	NA
HiC_scaffold_34	6887156	GL	NA
HiC_scaffold_34	6888189	GL	NA
HiC_scaffold_34	7043104	GL	NA
HiC_scaffold_34	7519493	GL	NA
HiC_scaffold_34	9690424	GL	NA
HiC_scaffold_34	13469823	GL	NA
HiC_scaffold_34	14324274	GL	NA
HiC_scaffold_34	15825236	GL	NA
HiC_scaffold_34	16846902	GL	NA
HiC_scaffold_34	16862575	GL	NA
HiC_scaffold_34	17183141	GL	NA
HiC_scaffold_34	17265985	GL	NA
HiC_scaffold_34	17615072	GL	NA
HiC_scaffold_34	17796185	GL	NA
HiC_scaffold_34	17883512	GL	NA
HiC_scaffold_34	18508248	GL	NA
HiC_scaffold_34	20113517	GL	NA
HiC_scaffold_34	20925341	GL	Ccdc3
HiC_scaffold_34	20981933	GL	NA
HiC_scaffold_34	22451294	GL	NA
HiC_scaffold_34	22710767	GL	NA
HiC_scaffold_34	23388204	GL	NA
HiC_scaffold_34	23909467	GL	NA
HiC_scaffold_34	25213938	GL	NA
HiC_scaffold_34	25786489	GL	ITIH2
HiC_scaffold_34	26769305	GL	NA
HiC_scaffold_34	27120641	GL	NA
HiC_scaffold_34	27120648	GL	NA
HiC_scaffold_34	27120659	GL	NA
HiC_scaffold_34	27121229	GL	NA
HiC_scaffold_34	27121258	GL	NA
HiC_scaffold_34	27121446	GL	NA
HiC_scaffold_34	27121465	GL	NA
HiC_scaffold_34	27926248	GL	Calm2
HiC_scaffold_34	27936937	GL	NET1
HiC_scaffold_34	27936938	GL	NET1
HiC_scaffold_34	27939256	GL	NET1
HiC_scaffold_34	28140582	GL	AKR1E2
HiC_scaffold_34	28303582	GL	NA
HiC_scaffold_34	28303669	GL	NA
HiC_scaffold_34	28939018	GL	NA
HiC_scaffold_34	28939928	GL	NA
HiC_scaffold_34	28940001	GL	NA
HiC_scaffold_34	28940010	GL	NA
HiC_scaffold_34	28940132	GL	NA
HiC_scaffold_34	29465184	GL	NA
HiC_scaffold_34	29478799	GL	NA
HiC_scaffold_34	29550065	GL	NA
HiC_scaffold_34	29555238	GL	NA
HiC_scaffold_34	29557919	GL	NA
HiC_scaffold_34	29649221	GL	NA
HiC_scaffold_34	29656498	GL	NA
HiC_scaffold_34	29658363	GL	NA
HiC_scaffold_34	30434785	GL	NA
HiC_scaffold_34	30468817	GL	NA
HiC_scaffold_34	30470392	GL	NA
HiC_scaffold_34	30471810	GL	NA
HiC_scaffold_34	31095077	GL	NA
HiC_scaffold_34	31097056	GL	NA
HiC_scaffold_34	31160867	GL	NA
HiC_scaffold_34	31162198	GL	NA
HiC_scaffold_34	31163027	GL	NA
HiC_scaffold_34	31957020	GL	NA
HiC_scaffold_35	4118253	GL	NA
HiC_scaffold_35	4126851	GL	NA
HiC_scaffold_35	4139149	GL	NA
HiC_scaffold_35	4140607	GL	NA
HiC_scaffold_35	4142585	GL	NA
HiC_scaffold_35	4145821	GL	NA
HiC_scaffold_35	5752542	GL	NA
HiC_scaffold_35	5756378	GL	NA
HiC_scaffold_35	5757648	GL	NA
HiC_scaffold_35	5758810	GL	NA
HiC_scaffold_35	5761593	GL	NA
HiC_scaffold_35	5787036	GL	DCTD
HiC_scaffold_35	6002807	GL	NA
HiC_scaffold_35	6003017	GL	NA
HiC_scaffold_35	6638282	GL	NA
HiC_scaffold_35	6795759	GL	NA
HiC_scaffold_35	10775162	GL	AGA
HiC_scaffold_35	10782164	GL	AGA
HiC_scaffold_35	10787990	GL	NA
HiC_scaffold_35	10810694	GL	NA
HiC_scaffold_35	11545316	GL	NA
HiC_scaffold_35	11559341	GL	NA
HiC_scaffold_35	11570785	GL	NA
HiC_scaffold_35	11688362	GL	SPCS3
HiC_scaffold_35	11688408	GL	SPCS3
HiC_scaffold_35	11688608	GL	SPCS3
HiC_scaffold_35	11723694	GL	NA
HiC_scaffold_35	11726640	GL	NA
HiC_scaffold_35	11956501	GL	NA
HiC_scaffold_35	11957425	GL	NA
HiC_scaffold_35	12332878	GL	NA
HiC_scaffold_35	12333394	GL	NA
HiC_scaffold_35	12335744	GL	NA
HiC_scaffold_35	12336016	GL	NA
HiC_scaffold_35	12336893	GL	NA
HiC_scaffold_35	12391222	GL	NA
HiC_scaffold_35	12391371	GL	NA
HiC_scaffold_35	12391379	GL	NA
HiC_scaffold_35	12784491	GL	NA
HiC_scaffold_35	12788995	GL	NA
HiC_scaffold_35	12796581	GL	NA
HiC_scaffold_35	12798077	GL	NA
HiC_scaffold_35	12804517	GL	NA
HiC_scaffold_35	12804764	GL	NA
HiC_scaffold_35	12805701	GL	NA
HiC_scaffold_35	12805730	GL	NA
HiC_scaffold_35	12808712	GL	NA
HiC_scaffold_35	12808719	GL	NA
HiC_scaffold_35	12808779	GL	NA
HiC_scaffold_35	12808836	GL	NA
HiC_scaffold_35	12808885	GL	NA
HiC_scaffold_35	12808944	GL	NA
HiC_scaffold_35	12808995	GL	NA
HiC_scaffold_35	12809145	GL	NA
HiC_scaffold_35	12809423	GL	NA
HiC_scaffold_35	12809462	GL	NA
HiC_scaffold_35	12809513	GL	NA
HiC_scaffold_35	12809702	GL	NA
HiC_scaffold_35	12809732	GL	NA
HiC_scaffold_35	12809775	GL	NA
HiC_scaffold_35	12809840	GL	NA
HiC_scaffold_35	12809878	GL	NA
HiC_scaffold_35	12810124	GL	NA
HiC_scaffold_35	12810145	GL	NA
HiC_scaffold_35	12810175	GL	NA
HiC_scaffold_35	12810189	GL	NA
HiC_scaffold_35	12810208	GL	NA
HiC_scaffold_35	12810276	GL	NA
HiC_scaffold_35	12810299	GL	NA
HiC_scaffold_35	12810415	GL	NA
HiC_scaffold_35	12810459	GL	NA
HiC_scaffold_35	12810554	GL	NA
HiC_scaffold_35	12810575	GL	NA
HiC_scaffold_35	12810657	GL	NA
HiC_scaffold_35	12810765	GL	NA
HiC_scaffold_35	12811139	GL	NA
HiC_scaffold_35	12811163	GL	NA
HiC_scaffold_35	12811170	GL	NA
HiC_scaffold_35	12811171	GL	NA
HiC_scaffold_35	12811226	GL	NA
HiC_scaffold_35	12811251	GL	NA
HiC_scaffold_35	12811261	GL	NA
HiC_scaffold_35	12811664	GL	NA
HiC_scaffold_35	12813909	GL	NA
HiC_scaffold_35	12818384	GL	NA
HiC_scaffold_35	12942692	GL	TDRP
HiC_scaffold_35	12951452	GL	NA
HiC_scaffold_35	12969642	GL	NA
HiC_scaffold_35	12969700	GL	NA
HiC_scaffold_35	13116143	GL	ERICH1
HiC_scaffold_35	13738904	GL	NA
HiC_scaffold_35	13739462	GL	NA
HiC_scaffold_35	13739755	GL	NA
HiC_scaffold_35	13740130	GL	NA
HiC_scaffold_35	13740279	GL	NA
HiC_scaffold_35	13740885	GL	NA
HiC_scaffold_35	13741124	GL	NA
HiC_scaffold_35	13741358	GL	NA
HiC_scaffold_35	13741969	GL	NA
HiC_scaffold_35	13742107	GL	NA
HiC_scaffold_35	13742541	GL	NA
HiC_scaffold_35	13742781	GL	NA
HiC_scaffold_35	13743067	GL	NA
HiC_scaffold_35	13743086	GL	NA
HiC_scaffold_35	13743368	GL	NA
HiC_scaffold_35	13744696	GL	NA
HiC_scaffold_35	13745679	GL	NA
HiC_scaffold_35	13745924	GL	NA
HiC_scaffold_35	13746861	GL	NA
HiC_scaffold_35	13746931	GL	NA
HiC_scaffold_35	13748118	GL	NA
HiC_scaffold_35	13748997	GL	NA
HiC_scaffold_35	13749292	GL	NA
HiC_scaffold_35	13749960	GL	NA
HiC_scaffold_35	15032881	GL	NA
HiC_scaffold_35	15033279	GL	NA
HiC_scaffold_35	15033610	GL	NA
HiC_scaffold_35	15040721	GL	NA
HiC_scaffold_35	15089836	GL	NA
HiC_scaffold_35	15089859	GL	NA
HiC_scaffold_35	15089933	GL	NA
HiC_scaffold_35	15093673	GL	NA
HiC_scaffold_35	15161403	GL	NA
HiC_scaffold_35	15244529	GL	NA
HiC_scaffold_35	15283465	GL	NA
HiC_scaffold_35	15287732	GL	NA
HiC_scaffold_35	15357548	GL	NA
HiC_scaffold_35	15361101	GL	NA
HiC_scaffold_35	15369918	GL	NA
HiC_scaffold_35	15383816	GL	NA
HiC_scaffold_35	15384751	GL	NA
HiC_scaffold_35	15384947	GL	NA
HiC_scaffold_35	15384967	GL	NA
HiC_scaffold_35	15384979	GL	NA
HiC_scaffold_35	15385039	GL	NA
HiC_scaffold_35	15385091	GL	NA
HiC_scaffold_35	15385115	GL	NA
HiC_scaffold_35	15385632	GL	NA
HiC_scaffold_35	15396700	GL	NA
HiC_scaffold_35	15402784	GL	NA
HiC_scaffold_35	15403729	GL	NA
HiC_scaffold_35	15412770	GL	NA
HiC_scaffold_35	15412775	GL	NA
HiC_scaffold_35	15413170	GL	NA
HiC_scaffold_35	15414158	GL	NA
HiC_scaffold_35	15417012	GL	NA
HiC_scaffold_35	15417094	GL	NA
HiC_scaffold_35	15419258	GL	NA
HiC_scaffold_35	15420248	GL	NA
HiC_scaffold_35	15420387	GL	NA
HiC_scaffold_35	15421296	GL	NA
HiC_scaffold_35	15424779	GL	NA
HiC_scaffold_35	15666036	GL	NA
HiC_scaffold_35	15683955	GL	NA
HiC_scaffold_35	15693103	GL	NA
HiC_scaffold_35	16238330	GL	NA
HiC_scaffold_35	16253164	GL	NA
HiC_scaffold_35	16257175	GL	NA
HiC_scaffold_35	16258440	GL	NA
HiC_scaffold_35	16332102	GL	NA
HiC_scaffold_35	16749856	GL	NA
HiC_scaffold_35	16778806	GL	NA
HiC_scaffold_35	16779706	GL	NA
HiC_scaffold_35	16782748	GL	NA
HiC_scaffold_35	17562940	GL	NA
HiC_scaffold_35	17562972	GL	NA
HiC_scaffold_35	17705964	GL	NA
HiC_scaffold_35	18023414	GL	NA
HiC_scaffold_35	18881963	GL	NA
HiC_scaffold_35	18882489	GL	NA
HiC_scaffold_35	18882991	GL	NA
HiC_scaffold_35	19796382	GL	NA
HiC_scaffold_35	19832075	GL	NA
HiC_scaffold_35	19839610	GL	NA
HiC_scaffold_35	20562447	GL	NA
HiC_scaffold_35	20759468	GL	NA
HiC_scaffold_35	20950518	GL	NA
HiC_scaffold_35	24485430	GL	NA
HiC_scaffold_35	25000672	GL	MAK16
HiC_scaffold_35	25009203	GL	NA
HiC_scaffold_35	25956129	GL	NA
HiC_scaffold_35	25957417	GL	NA
HiC_scaffold_35	25961085	GL	NA
HiC_scaffold_35	25961291	GL	NA
HiC_scaffold_35	26741166	GL	NA
HiC_scaffold_35	26844109	GL	NA
HiC_scaffold_35	27570017	GL	NA
HiC_scaffold_35	27580061	GL	NA
HiC_scaffold_35	27582346	GL	NA
HiC_scaffold_35	27617727	GL	NA
HiC_scaffold_35	27665256	GL	NA
HiC_scaffold_35	27665270	GL	NA
HiC_scaffold_35	27665408	GL	NA
HiC_scaffold_35	27713462	GL	NA
HiC_scaffold_35	27755241	GL	NA
HiC_scaffold_35	27831042	GL	NA
HiC_scaffold_35	28399001	GL	NA
HiC_scaffold_35	30275654	GL	NA
HiC_scaffold_35	30361355	GL	NA
HiC_scaffold_35	31066684	GL	NA
HiC_scaffold_35	31242489	GL	NA
HiC_scaffold_35	31242618	GL	NA
HiC_scaffold_35	31265256	GL	NA
HiC_scaffold_35	31294258	GL	NA
HiC_scaffold_35	31296891	GL	NA
HiC_scaffold_35	31298501	GL	NA
HiC_scaffold_35	31300061	GL	NA
HiC_scaffold_35	31395781	GL	NA
HiC_scaffold_35	31396517	GL	NA
HiC_scaffold_35	31396904	GL	NA
HiC_scaffold_35	31397533	GL	NA
HiC_scaffold_35	31397736	GL	NA
HiC_scaffold_35	31404087	GL	NA
HiC_scaffold_35	31413937	GL	NA
HiC_scaffold_35	31414361	GL	NA
HiC_scaffold_35	31420026	GL	NA
HiC_scaffold_35	31483208	GL	NA
HiC_scaffold_35	31613841	GL	NA
HiC_scaffold_35	31910215	GL	NA
HiC_scaffold_35	31910295	GL	NA
HiC_scaffold_35	31910386	GL	NA
HiC_scaffold_35	32215793	GL	NA
HiC_scaffold_35	32226131	GL	NA
HiC_scaffold_35	32227690	GL	NA
HiC_scaffold_35	32229502	GL	NA
HiC_scaffold_35	32233830	GL	NA
HiC_scaffold_35	32234034	GL	NA
HiC_scaffold_35	32234748	GL	NA
HiC_scaffold_35	32296720	GL	NA
HiC_scaffold_35	32297195	GL	NA
HiC_scaffold_35	32297212	GL	NA
HiC_scaffold_35	32297593	GL	NA
HiC_scaffold_35	32298319	GL	NA
HiC_scaffold_35	32421454	GL	NA
HiC_scaffold_35	32422007	GL	NA
HiC_scaffold_35	32423853	GL	NA
HiC_scaffold_35	32438293	GL	NA
HiC_scaffold_35	32438426	GL	NA
HiC_scaffold_35	32438452	GL	NA
HiC_scaffold_35	32440068	GL	NA
HiC_scaffold_35	32445863	GL	NA
HiC_scaffold_35	33329890	GL	FGFR1
HiC_scaffold_35	33901370	GL	NA
HiC_scaffold_35	35856855	GL	NA
HiC_scaffold_35	35857200	GL	NA
HiC_scaffold_35	35863277	GL	NA
HiC_scaffold_35	36975637	GL	POLB
HiC_scaffold_35	38285643	GL	NA
HiC_scaffold_35	38288882	GL	NA
HiC_scaffold_36	6482217	GL	NA
HiC_scaffold_36	6484480	GL	NA
HiC_scaffold_36	6492769	GL	NA
HiC_scaffold_36	7550650	GL	NA
HiC_scaffold_36	7621188	GL	USP12
HiC_scaffold_36	7624862	GL	USP12
HiC_scaffold_36	10542084	GL	NA
HiC_scaffold_36	10559973	GL	NA
HiC_scaffold_36	11168681	GL	NA
HiC_scaffold_36	13997210	GL	NA
HiC_scaffold_36	15519959	GL	NA
HiC_scaffold_36	15705300	GL	NA
HiC_scaffold_36	17331034	GL	NA
HiC_scaffold_36	17402652	GL	NA
HiC_scaffold_36	21336202	GL	NA
HiC_scaffold_36	27664422	GL	NA
HiC_scaffold_36	27752963	GL	ENOX1
HiC_scaffold_36	27756985	GL	NA
HiC_scaffold_36	27757158	GL	NA
HiC_scaffold_36	27758703	GL	NA
HiC_scaffold_36	27760356	GL	NA
HiC_scaffold_36	27761376	GL	NA
HiC_scaffold_36	27762444	GL	NA
HiC_scaffold_36	27762514	GL	NA
HiC_scaffold_36	27763333	GL	NA
HiC_scaffold_36	29414075	GL	Rgcc
HiC_scaffold_36	30343115	GL	NA
HiC_scaffold_36	30348784	GL	NA
HiC_scaffold_36	30518590	GL	NA
HiC_scaffold_36	30725956	GL	NA
HiC_scaffold_36	30727026	GL	NA
HiC_scaffold_36	31594195	GL	NA
HiC_scaffold_36	35548267	GL	NA
HiC_scaffold_36	35556545	GL	NA
HiC_scaffold_36	35783331	GL	NA
HiC_scaffold_36	37564525	GL	NA
HiC_scaffold_36	37585082	GL	NA
HiC_scaffold_36	45042489	GL	NA
HiC_scaffold_36	46967208	GL	NA
HiC_scaffold_36	47982752	GL	Klf12
HiC_scaffold_36	48197875	GL	NA
HiC_scaffold_36	48199284	GL	NA
HiC_scaffold_36	48873340	GL	NA
HiC_scaffold_36	48901640	GL	NA
HiC_scaffold_36	48910594	GL	NA
HiC_scaffold_36	50450498	GL	NA
HiC_scaffold_36	50452879	GL	NA
HiC_scaffold_36	50574529	GL	NA
HiC_scaffold_36	51479387	GL	NA
HiC_scaffold_36	53111622	GL	NA
HiC_scaffold_36	53119737	GL	NA
HiC_scaffold_36	58795924	GL	NA
HiC_scaffold_36	59399912	GL	NA
HiC_scaffold_36	62054917	GL	NA
HiC_scaffold_36	65292882	GL	NA
HiC_scaffold_36	65783117	GL	Cldn10
HiC_scaffold_36	68146888	GL	NA
HiC_scaffold_36	68173171	GL	STK24
HiC_scaffold_36	68174065	GL	STK24
HiC_scaffold_36	68174307	GL	STK24
HiC_scaffold_36	68174956	GL	STK24
HiC_scaffold_36	68181218	GL	STK24
HiC_scaffold_36	68825939	GL	NA
HiC_scaffold_36	68838022	GL	NA
HiC_scaffold_36	68843536	GL	NA
HiC_scaffold_36	70521488	GL	NA
HiC_scaffold_36	70528807	GL	NA
HiC_scaffold_36	70533132	GL	NA
HiC_scaffold_36	70545527	GL	NA
HiC_scaffold_36	70549886	GL	NA
HiC_scaffold_36	70550262	GL	NA
HiC_scaffold_36	70553029	GL	NA
HiC_scaffold_36	70553919	GL	NA
HiC_scaffold_36	70563566	GL	NA
HiC_scaffold_36	70628468	GL	NA
HiC_scaffold_36	70631610	GL	NA
HiC_scaffold_36	71159441	GL	NA
HiC_scaffold_36	71168315	GL	NA
HiC_scaffold_36	71202005	GL	NA
HiC_scaffold_36	71288018	GL	NA
HiC_scaffold_36	71288953	GL	NA
HiC_scaffold_36	71290368	GL	NA
HiC_scaffold_36	71301121	GL	NA
HiC_scaffold_36	71303156	GL	NA
HiC_scaffold_36	71312821	GL	NA
HiC_scaffold_36	71376718	GL	NA
HiC_scaffold_36	71387385	GL	NA
HiC_scaffold_36	71387588	GL	NA
HiC_scaffold_36	71388768	GL	NA
HiC_scaffold_36	71575208	GL	NA
HiC_scaffold_36	71842801	GL	CCDC168
HiC_scaffold_36	71843443	GL	CCDC168
HiC_scaffold_36	71845539	GL	TEX30
HiC_scaffold_36	71850690	GL	TEX30
HiC_scaffold_36	71855298	GL	TEX30
HiC_scaffold_36	72273322	GL	NA
HiC_scaffold_36	72314954	GL	NA
HiC_scaffold_36	72317402	GL	NA
HiC_scaffold_36	72408282	GL	NA
HiC_scaffold_36	73774265	GL	NA
HiC_scaffold_36	73774371	GL	NA
HiC_scaffold_36	73775014	GL	NA
HiC_scaffold_36	73983732	GL	NA
HiC_scaffold_36	74448247	GL	NA
HiC_scaffold_36	74486472	GL	NA
HiC_scaffold_36	74604957	GL	NA
HiC_scaffold_36	74789077	GL	NA
HiC_scaffold_36	74790023	GL	NA
HiC_scaffold_36	76031337	GL	NA
HiC_scaffold_36	76082432	GL	NA
HiC_scaffold_36	77030203	GL	NA
HiC_scaffold_36	77237148	GL	NA
HiC_scaffold_36	79449853	GL	NA
HiC_scaffold_36	79652326	GL	NA
HiC_scaffold_36	79661861	GL	NA
HiC_scaffold_36	80234358	GL	CUL4A
HiC_scaffold_36	80236779	GL	CUL4A
HiC_scaffold_36	80245317	GL	CUL4A
HiC_scaffold_37	1385290	GL	NA
HiC_scaffold_37	1393954	GL	NA
HiC_scaffold_37	1393969	GL	NA
HiC_scaffold_37	1394835	GL	NA
HiC_scaffold_37	1394902	GL	NA
HiC_scaffold_37	1396985	GL	NA
HiC_scaffold_37	1397094	GL	NA
HiC_scaffold_37	1397165	GL	NA
HiC_scaffold_37	1398942	GL	NA
HiC_scaffold_37	1399621	GL	NA
HiC_scaffold_37	1599282	GL	NA
HiC_scaffold_37	2574052	GL	NA
HiC_scaffold_37	2574533	GL	NA
HiC_scaffold_37	2575329	GL	NA
HiC_scaffold_37	2589574	GL	NA
HiC_scaffold_37	2655568	GL	NA
HiC_scaffold_37	2656312	GL	NA
HiC_scaffold_37	3599705	GL	NA
HiC_scaffold_37	4055540	GL	NA
HiC_scaffold_37	4079933	GL	NA
HiC_scaffold_37	4122154	GL	NA
HiC_scaffold_37	4274644	GL	NA
HiC_scaffold_37	4275574	GL	NA
HiC_scaffold_37	5292568	GL	NA
HiC_scaffold_37	5299646	GL	NA
HiC_scaffold_37	6194364	GL	NA
HiC_scaffold_37	6544901	GL	Adam12
HiC_scaffold_37	6545221	GL	Adam12
HiC_scaffold_37	6545439	GL	Adam12
HiC_scaffold_37	6550644	GL	NA
HiC_scaffold_37	6597894	GL	FANK1
HiC_scaffold_37	6640104	GL	NA
HiC_scaffold_37	7024873	GL	NA
HiC_scaffold_37	7040552	GL	NA
HiC_scaffold_37	8160668	GL	NA
HiC_scaffold_37	8183931	GL	NA
HiC_scaffold_37	8184926	GL	NA
HiC_scaffold_37	8187045	GL	NA
HiC_scaffold_37	8193371	GL	NA
HiC_scaffold_37	8194945	GL	NA
HiC_scaffold_37	8204109	GL	NA
HiC_scaffold_37	8205816	GL	NA
HiC_scaffold_37	8206478	GL	NA
HiC_scaffold_37	8376094	GL	NA
HiC_scaffold_37	8471454	GL	NA
HiC_scaffold_37	8471561	GL	NA
HiC_scaffold_37	8483981	GL	CPXM2
HiC_scaffold_37	10220864	GL	NA
HiC_scaffold_37	10429131	GL	FGFR2
HiC_scaffold_37	10433846	GL	FGFR2
HiC_scaffold_37	11250060	GL	NA
HiC_scaffold_37	11250087	GL	NA
HiC_scaffold_37	11250090	GL	NA
HiC_scaffold_37	11350897	GL	NA
HiC_scaffold_37	12422338	GL	SFXN4
HiC_scaffold_37	12538472	GL	NA
HiC_scaffold_37	14457742	GL	NA
HiC_scaffold_37	14457749	GL	NA
HiC_scaffold_37	14457750	GL	NA
HiC_scaffold_37	14458075	GL	NA
HiC_scaffold_37	15239687	GL	NA
HiC_scaffold_37	16078765	GL	NA
HiC_scaffold_37	16086852	GL	NA
HiC_scaffold_37	16704586	GL	VWA2
HiC_scaffold_37	17510916	GL	NA
HiC_scaffold_37	18612900	GL	GPAM
HiC_scaffold_37	18624666	GL	NA
HiC_scaffold_37	18626940	GL	NA
HiC_scaffold_37	18759434	GL	NA
HiC_scaffold_37	20142744	GL	NA
HiC_scaffold_37	20358808	GL	NA
HiC_scaffold_37	20582460	GL	Xpnpep1
HiC_scaffold_37	20582884	GL	Xpnpep1
HiC_scaffold_37	20600898	GL	Xpnpep1
HiC_scaffold_37	20724352	GL	NA
HiC_scaffold_37	20727278	GL	NA
HiC_scaffold_37	20745842	GL	NA
HiC_scaffold_37	20745859	GL	NA
HiC_scaffold_37	20746305	GL	NA
HiC_scaffold_37	20746340	GL	NA
HiC_scaffold_37	20746981	GL	NA
HiC_scaffold_37	20751209	GL	NA
HiC_scaffold_37	20756686	GL	NA
HiC_scaffold_37	20760294	GL	NA
HiC_scaffold_37	20760815	GL	NA
HiC_scaffold_37	20769309	GL	NA
HiC_scaffold_37	20771157	GL	NA
HiC_scaffold_37	20774662	GL	NA
HiC_scaffold_37	20775085	GL	NA
HiC_scaffold_37	20777466	GL	NA
HiC_scaffold_37	20777533	GL	NA
HiC_scaffold_37	20779563	GL	NA
HiC_scaffold_37	20781066	GL	NA
HiC_scaffold_37	20781474	GL	NA
HiC_scaffold_37	20781799	GL	NA
HiC_scaffold_37	20781975	GL	NA
HiC_scaffold_37	20782419	GL	NA
HiC_scaffold_37	20783069	GL	NA
HiC_scaffold_37	20783467	GL	NA
HiC_scaffold_37	20784670	GL	NA
HiC_scaffold_37	20784853	GL	NA
HiC_scaffold_37	20786732	GL	NA
HiC_scaffold_37	20786862	GL	NA
HiC_scaffold_37	20786909	GL	NA
HiC_scaffold_37	20859889	GL	NA
HiC_scaffold_37	21238326	GL	NA
HiC_scaffold_37	22063253	GL	NA
HiC_scaffold_37	22246748	GL	NA
HiC_scaffold_37	23382207	GL	NA
HiC_scaffold_37	24979575	GL	NA
HiC_scaffold_37	25801439	GL	SH3PXD2A
HiC_scaffold_37	25824871	GL	SH3PXD2A
HiC_scaffold_37	25874664	GL	NEURL1
HiC_scaffold_37	26303452	GL	NA
HiC_scaffold_37	26304809	GL	NA
HiC_scaffold_37	26381411	GL	NA
HiC_scaffold_37	26382833	GL	NA
HiC_scaffold_37	26404962	GL	CNNM2
HiC_scaffold_37	26618878	GL	ARL3
HiC_scaffold_37	27319228	GL	Kcnip2
HiC_scaffold_37	27560671	GL	DPCD
HiC_scaffold_37	27560692	GL	DPCD
HiC_scaffold_37	28969159	GL	DNMBP
HiC_scaffold_37	28969867	GL	DNMBP
HiC_scaffold_37	28970621	GL	DNMBP
HiC_scaffold_37	28970865	GL	DNMBP
HiC_scaffold_37	28972749	GL	NA
HiC_scaffold_37	28976726	GL	DNMBP
HiC_scaffold_37	28993472	GL	DNMBP
HiC_scaffold_37	28996313	GL	DNMBP
HiC_scaffold_37	28996725	GL	DNMBP
HiC_scaffold_37	28997956	GL	DNMBP
HiC_scaffold_37	28998647	GL	DNMBP
HiC_scaffold_37	28998859	GL	DNMBP
HiC_scaffold_37	29001222	GL	DNMBP
HiC_scaffold_37	29138184	GL	CUTC
HiC_scaffold_37	29139234	GL	COX15
HiC_scaffold_37	29139371	GL	COX15
HiC_scaffold_37	30195787	GL	NA
HiC_scaffold_37	30229465	GL	FAM182A
HiC_scaffold_37	30229833	GL	FAM182A
HiC_scaffold_37	30309491	GL	NA
HiC_scaffold_37	31134326	GL	RRP12
HiC_scaffold_37	31356394	GL	NA
HiC_scaffold_37	31364011	GL	NA
HiC_scaffold_37	31366188	GL	NA
HiC_scaffold_37	31367181	GL	NA
HiC_scaffold_37	31367265	GL	NA
HiC_scaffold_37	34202128	GL	FFAR4
HiC_scaffold_37	34202159	GL	FFAR4
HiC_scaffold_37	34205465	GL	FFAR4
HiC_scaffold_37	34205474	GL	FFAR4
HiC_scaffold_37	34206038	GL	FFAR4
HiC_scaffold_37	34209580	GL	FFAR4
HiC_scaffold_37	34210433	GL	FFAR4
HiC_scaffold_37	34211342	GL	FFAR4
HiC_scaffold_37	34211741	GL	FFAR4
HiC_scaffold_37	34213467	GL	FFAR4
HiC_scaffold_37	35593766	GL	NA
HiC_scaffold_37	35669924	GL	NA
HiC_scaffold_37	35675935	GL	NA
HiC_scaffold_37	35676063	GL	NA
HiC_scaffold_37	35927960	GL	NA
HiC_scaffold_37	35957706	GL	NA
HiC_scaffold_37	35967622	GL	NA
HiC_scaffold_37	35975902	GL	NA
HiC_scaffold_37	35983199	GL	NA
HiC_scaffold_37	36304064	GL	NUDT9
HiC_scaffold_37	36468136	GL	NA
HiC_scaffold_37	36469154	GL	NA
HiC_scaffold_37	36470695	GL	NA
HiC_scaffold_37	36473301	GL	NA
HiC_scaffold_37	36965357	GL	NA
HiC_scaffold_37	36966840	GL	NA
HiC_scaffold_37	36996366	GL	NA
HiC_scaffold_37	36998501	GL	NA
HiC_scaffold_37	36999118	GL	NA
HiC_scaffold_37	37044085	GL	NA
HiC_scaffold_37	37047140	GL	NA
HiC_scaffold_37	37048479	GL	NA
HiC_scaffold_37	37052759	GL	NA
HiC_scaffold_37	37054899	GL	NA
HiC_scaffold_37	37055282	GL	NA
HiC_scaffold_37	37055288	GL	NA
HiC_scaffold_37	37627770	GL	SLC16A12
HiC_scaffold_37	38133239	GL	NA
HiC_scaffold_37	38133325	GL	NA
HiC_scaffold_37	38135509	GL	NA
HiC_scaffold_37	38136739	GL	NA
HiC_scaffold_37	39824090	GL	MARCHF8
HiC_scaffold_37	41174940	GL	NA
HiC_scaffold_37	41429110	GL	NA
HiC_scaffold_37	41429113	GL	NA
HiC_scaffold_37	41434213	GL	NA
HiC_scaffold_37	42936904	GL	NA
HiC_scaffold_37	42939742	GL	NA
HiC_scaffold_37	42941517	GL	NA
HiC_scaffold_37	42946973	GL	NA
HiC_scaffold_37	44530742	GL	NA
HiC_scaffold_37	46268743	GL	NA
HiC_scaffold_37	47780920	GL	PRXL2A
HiC_scaffold_37	47784771	GL	PRXL2A
HiC_scaffold_37	47785925	GL	PRXL2A
HiC_scaffold_37	48456479	GL	NA
HiC_scaffold_37	48456594	GL	NA
HiC_scaffold_37	48457420	GL	NA
HiC_scaffold_37	49252938	GL	NA
HiC_scaffold_37	49878224	GL	NA
HiC_scaffold_37	49963734	GL	NA
HiC_scaffold_37	55281824	GL	NA
HiC_scaffold_37	55286520	GL	NA
HiC_scaffold_37	55286790	GL	NA
HiC_scaffold_37	55476829	GL	NA
HiC_scaffold_37	56260390	GL	NA
HiC_scaffold_37	56261010	GL	NA
HiC_scaffold_37	56412227	GL	PPA1
HiC_scaffold_37	56419788	GL	PPA1
HiC_scaffold_37	56430347	GL	PPA1
HiC_scaffold_37	57480157	GL	DDX21
HiC_scaffold_37	57481345	GL	DDX21
HiC_scaffold_37	57481990	GL	DDX21
HiC_scaffold_37	57491116	GL	DDX21
HiC_scaffold_37	58492686	GL	DNAJC12
HiC_scaffold_37	58517619	GL	DNAJC12
HiC_scaffold_37	58517948	GL	DNAJC12
HiC_scaffold_37	60981612	GL	NA
HiC_scaffold_37	60982299	GL	NA
HiC_scaffold_37	60982866	GL	NA
HiC_scaffold_37	60992307	GL	NA
HiC_scaffold_37	62779234	GL	NA
HiC_scaffold_37	62878578	GL	NA
HiC_scaffold_37	62879788	GL	NA
HiC_scaffold_37	62880271	GL	NA
HiC_scaffold_37	64017840	GL	NA
HiC_scaffold_37	64072490	GL	TMEM26
HiC_scaffold_37	64076667	GL	TMEM26
HiC_scaffold_37	64080910	GL	TMEM26
HiC_scaffold_37	64171053	GL	NA
HiC_scaffold_37	64580066	GL	RHOBTB1
HiC_scaffold_37	65589079	GL	NA
HiC_scaffold_37	66046837	GL	FAM13C
HiC_scaffold_37	67873618	GL	NA
HiC_scaffold_37	69847490	GL	NA
HiC_scaffold_37	70681905	GL	NA
HiC_scaffold_37	71671660	GL	KCNK1
HiC_scaffold_37	72082385	GL	NA
HiC_scaffold_37	72335797	GL	NA
HiC_scaffold_37	72335912	GL	NA
HiC_scaffold_37	72568794	GL	NA
HiC_scaffold_37	72570839	GL	NA
HiC_scaffold_37	72805110	GL	NA
HiC_scaffold_37	73061548	GL	ARID4B
HiC_scaffold_37	73299252	GL	TBCE
HiC_scaffold_37	73392768	GL	NA
HiC_scaffold_37	74172252	GL	NA
HiC_scaffold_37	74525575	GL	NA
HiC_scaffold_37	74526234	GL	NA
HiC_scaffold_37	75014730	GL	ZWINT
HiC_scaffold_37	75864500	GL	NA
HiC_scaffold_37	75865753	GL	NA
HiC_scaffold_37	79061448	GL	NA
HiC_scaffold_37	79065633	GL	NA
HiC_scaffold_37	79197733	GL	NA
HiC_scaffold_37	79200687	GL	NA
HiC_scaffold_37	81656171	GL	NA
HiC_scaffold_37	83167641	GL	NA
HiC_scaffold_37	84052130	GL	ZP4
HiC_scaffold_37	84667285	GL	NA
HiC_scaffold_37	85143561	GL	Actn2

### Sheet: S8-iHH12_outlier
Scaffold	Position	Population	Gene Annotation
HiC_scaffold_2	68449852	Tensas	NA
HiC_scaffold_2	68450147	Tensas	NA
HiC_scaffold_2	68450347	Tensas	NA
HiC_scaffold_2	68450607	Tensas	NA
HiC_scaffold_2	68450938	Tensas	NA
HiC_scaffold_2	68451206	Tensas	NA
HiC_scaffold_2	68451286	Tensas	NA
HiC_scaffold_2	68451881	Tensas	NA
HiC_scaffold_2	68452292	Tensas	NA
HiC_scaffold_2	68453507	Tensas	NA
HiC_scaffold_2	68453534	Tensas	NA
HiC_scaffold_2	68453784	Tensas	NA
HiC_scaffold_2	68454213	Tensas	NA
HiC_scaffold_2	68454606	Tensas	NA
HiC_scaffold_2	68455432	Tensas	NA
HiC_scaffold_2	68455785	Tensas	NA
HiC_scaffold_2	68467611	Tensas	NA
HiC_scaffold_2	68468021	Tensas	NA
HiC_scaffold_2	68468245	Tensas	NA
HiC_scaffold_2	68482482	Tensas	NA
HiC_scaffold_2	68498190	Tensas	PPP1R9A
HiC_scaffold_2	68499295	Tensas	PPP1R9A
HiC_scaffold_2	68501368	Tensas	PPP1R9A
HiC_scaffold_2	68503075	Tensas	PPP1R9A
HiC_scaffold_2	68512212	Tensas	NA
HiC_scaffold_2	68530254	Tensas	NA
HiC_scaffold_2	68545429	Tensas	NA
HiC_scaffold_2	68545924	Tensas	NA
HiC_scaffold_2	68551623	Tensas	NA
HiC_scaffold_2	68552521	Tensas	NA
HiC_scaffold_2	68556259	Tensas	NA
HiC_scaffold_2	68556765	Tensas	NA
HiC_scaffold_2	68561198	Tensas	NA
HiC_scaffold_2	68561323	Tensas	NA
HiC_scaffold_2	68562887	Tensas	NA
HiC_scaffold_2	68564525	Tensas	NA
HiC_scaffold_2	68568873	Tensas	NA
HiC_scaffold_2	68569154	Tensas	NA
HiC_scaffold_2	68569516	Tensas	NA
HiC_scaffold_2	68570712	Tensas	NA
HiC_scaffold_2	68573289	Tensas	NA
HiC_scaffold_2	68573512	Tensas	NA
HiC_scaffold_2	68573917	Tensas	NA
HiC_scaffold_2	68575054	Tensas	NA
HiC_scaffold_2	68575254	Tensas	NA
HiC_scaffold_2	68575871	Tensas	NA
HiC_scaffold_2	68576146	Tensas	NA
HiC_scaffold_2	68582392	Tensas	NA
HiC_scaffold_2	68582512	Tensas	NA
HiC_scaffold_2	68584000	Tensas	NA
HiC_scaffold_2	68586569	Tensas	NA
HiC_scaffold_2	68586624	Tensas	NA
HiC_scaffold_2	68587984	Tensas	NA
HiC_scaffold_2	68588443	Tensas	NA
HiC_scaffold_2	68588511	Tensas	NA
HiC_scaffold_2	68588709	Tensas	NA
HiC_scaffold_2	68589672	Tensas	NA
HiC_scaffold_2	68592875	Tensas	NA
HiC_scaffold_2	68593617	Tensas	NA
HiC_scaffold_2	68593657	Tensas	NA
HiC_scaffold_2	68597538	Tensas	NA
HiC_scaffold_2	68598472	Tensas	NA
HiC_scaffold_2	68598554	Tensas	NA
HiC_scaffold_2	68599080	Tensas	NA
HiC_scaffold_2	68599273	Tensas	NA
HiC_scaffold_2	68599487	Tensas	NA
HiC_scaffold_2	68600187	Tensas	NA
HiC_scaffold_2	68600207	Tensas	NA
HiC_scaffold_2	68601090	Tensas	NA
HiC_scaffold_2	68601375	Tensas	NA
HiC_scaffold_2	68601406	Tensas	NA
HiC_scaffold_2	68601740	Tensas	NA
HiC_scaffold_2	68603916	Tensas	NA
HiC_scaffold_2	68604150	Tensas	NA
HiC_scaffold_2	68604589	Tensas	NA
HiC_scaffold_2	68604770	Tensas	NA
HiC_scaffold_2	68604875	Tensas	NA
HiC_scaffold_2	68605298	Tensas	NA
HiC_scaffold_2	68605349	Tensas	NA
HiC_scaffold_2	68606719	Tensas	NA
HiC_scaffold_3	27995076	Tensas	NA
HiC_scaffold_3	27995105	Tensas	NA
HiC_scaffold_3	27995388	Tensas	NA
HiC_scaffold_3	27995647	Tensas	NA
HiC_scaffold_3	27996747	Tensas	NA
HiC_scaffold_3	27997024	Tensas	NA
HiC_scaffold_3	27997394	Tensas	NA
HiC_scaffold_3	27998849	Tensas	NA
HiC_scaffold_3	27999069	Tensas	NA
HiC_scaffold_3	27999289	Tensas	NA
HiC_scaffold_3	28000018	Tensas	NA
HiC_scaffold_3	28000067	Tensas	NA
HiC_scaffold_3	28001362	Tensas	NA
HiC_scaffold_3	28001817	Tensas	NA
HiC_scaffold_3	28005069	Tensas	NA
HiC_scaffold_3	28006007	Tensas	NA
HiC_scaffold_3	28006228	Tensas	NA
HiC_scaffold_3	28007609	Tensas	NA
HiC_scaffold_3	28007855	Tensas	NA
HiC_scaffold_3	28008200	Tensas	NA
HiC_scaffold_3	28008500	Tensas	NA
HiC_scaffold_3	28009680	Tensas	NA
HiC_scaffold_3	28010020	Tensas	NA
HiC_scaffold_3	28010028	Tensas	NA
HiC_scaffold_3	28018805	Tensas	NA
HiC_scaffold_3	28019016	Tensas	NA
HiC_scaffold_3	28019697	Tensas	NA
HiC_scaffold_3	28020063	Tensas	NA
HiC_scaffold_3	28020923	Tensas	NA
HiC_scaffold_3	28023339	Tensas	NA
HiC_scaffold_3	28023387	Tensas	NA
HiC_scaffold_3	28023575	Tensas	NA
HiC_scaffold_3	28025088	Tensas	NA
HiC_scaffold_3	28025098	Tensas	NA
HiC_scaffold_3	28025128	Tensas	NA
HiC_scaffold_3	28025447	Tensas	NA
HiC_scaffold_3	28025739	Tensas	NA
HiC_scaffold_3	28033468	Tensas	NA
HiC_scaffold_3	28033590	Tensas	NA
HiC_scaffold_3	28033676	Tensas	NA
HiC_scaffold_3	28033926	Tensas	NA
HiC_scaffold_3	28034276	Tensas	MRTFB
HiC_scaffold_3	28034691	Tensas	MRTFB
HiC_scaffold_3	28034892	Tensas	MRTFB
HiC_scaffold_3	28034940	Tensas	MRTFB
HiC_scaffold_3	28035274	Tensas	MRTFB
HiC_scaffold_3	28035601	Tensas	MRTFB
HiC_scaffold_3	28037427	Tensas	MRTFB
HiC_scaffold_3	28037650	Tensas	MRTFB
HiC_scaffold_3	28038138	Tensas	MRTFB
HiC_scaffold_3	28038252	Tensas	MRTFB
HiC_scaffold_3	28038554	Tensas	MRTFB
HiC_scaffold_3	28038556	Tensas	MRTFB
HiC_scaffold_3	28038586	Tensas	MRTFB
HiC_scaffold_3	28038587	Tensas	MRTFB
HiC_scaffold_3	28038901	Tensas	MRTFB
HiC_scaffold_3	28038914	Tensas	MRTFB
HiC_scaffold_3	28039715	Tensas	MRTFB
HiC_scaffold_3	28039731	Tensas	MRTFB
HiC_scaffold_3	28039927	Tensas	MRTFB
HiC_scaffold_3	28040051	Tensas	MRTFB
HiC_scaffold_6	4598089	Tensas	NA
HiC_scaffold_6	4599146	Tensas	NA
HiC_scaffold_6	4599231	Tensas	NA
HiC_scaffold_6	4599345	Tensas	NA
HiC_scaffold_6	4602758	Tensas	NA
HiC_scaffold_6	4603131	Tensas	NA
HiC_scaffold_6	4605809	Tensas	NA
HiC_scaffold_6	4606184	Tensas	NA
HiC_scaffold_6	4606817	Tensas	NA
HiC_scaffold_6	4608446	Tensas	NA
HiC_scaffold_6	4608922	Tensas	NA
HiC_scaffold_6	4609590	Tensas	NA
HiC_scaffold_6	4610379	Tensas	NA
HiC_scaffold_6	4611179	Tensas	NA
HiC_scaffold_6	4611266	Tensas	NA
HiC_scaffold_6	4612463	Tensas	NA
HiC_scaffold_6	4612768	Tensas	NA
HiC_scaffold_6	4613404	Tensas	NA
HiC_scaffold_6	4613546	Tensas	NA
HiC_scaffold_6	4613691	Tensas	NA
HiC_scaffold_6	4613767	Tensas	NA
HiC_scaffold_6	4615038	Tensas	NA
HiC_scaffold_6	4615172	Tensas	NA
HiC_scaffold_6	4616847	Tensas	NA
HiC_scaffold_6	4616859	Tensas	NA
HiC_scaffold_6	4616893	Tensas	NA
HiC_scaffold_6	4617384	Tensas	NA
HiC_scaffold_6	4617687	Tensas	NA
HiC_scaffold_6	4618086	Tensas	NA
HiC_scaffold_6	4618441	Tensas	NA
HiC_scaffold_6	4618708	Tensas	NA
HiC_scaffold_6	4619609	Tensas	NA
HiC_scaffold_6	4621553	Tensas	NA
HiC_scaffold_6	4621555	Tensas	NA
HiC_scaffold_6	4637910	Tensas	NA
HiC_scaffold_6	4638106	Tensas	NA
HiC_scaffold_6	4638811	Tensas	NA
HiC_scaffold_6	4639087	Tensas	NA
HiC_scaffold_6	4641137	Tensas	NA
HiC_scaffold_6	4643013	Tensas	NA
HiC_scaffold_6	4643649	Tensas	NA
HiC_scaffold_6	4644731	Tensas	NA
HiC_scaffold_6	4646560	Tensas	NA
HiC_scaffold_6	4647037	Tensas	NA
HiC_scaffold_6	4648116	Tensas	NA
HiC_scaffold_6	4648576	Tensas	NA
HiC_scaffold_6	4649692	Tensas	SLC28A1
HiC_scaffold_6	4649763	Tensas	SLC28A1
HiC_scaffold_6	4652510	Tensas	SLC28A1
HiC_scaffold_6	4652659	Tensas	SLC28A1
HiC_scaffold_6	4653176	Tensas	SLC28A1
HiC_scaffold_6	4653225	Tensas	SLC28A1
HiC_scaffold_6	4653933	Tensas	SLC28A1
HiC_scaffold_6	4654971	Tensas	SLC28A1
HiC_scaffold_6	4656029	Tensas	SLC28A1
HiC_scaffold_6	4656043	Tensas	SLC28A1
HiC_scaffold_6	4656165	Tensas	SLC28A1
HiC_scaffold_6	4656419	Tensas	SLC28A1
HiC_scaffold_6	4656576	Tensas	SLC28A1
HiC_scaffold_6	4656772	Tensas	SLC28A1
HiC_scaffold_6	4656938	Tensas	SLC28A1
HiC_scaffold_6	4657228	Tensas	SLC28A1
HiC_scaffold_6	4657253	Tensas	SLC28A1
HiC_scaffold_6	4657829	Tensas	SLC28A1
HiC_scaffold_6	4657897	Tensas	SLC28A1
HiC_scaffold_6	4657950	Tensas	SLC28A1
HiC_scaffold_6	4659015	Tensas	SLC28A1
HiC_scaffold_6	4659094	Tensas	SLC28A1
HiC_scaffold_6	4659205	Tensas	SLC28A1
HiC_scaffold_6	4661179	Tensas	SLC28A1
HiC_scaffold_6	4661225	Tensas	SLC28A1
HiC_scaffold_6	4661360	Tensas	SLC28A1
HiC_scaffold_6	4661515	Tensas	SLC28A1
HiC_scaffold_6	4661778	Tensas	SLC28A1
HiC_scaffold_6	4662063	Tensas	SLC28A1
HiC_scaffold_6	4662117	Tensas	SLC28A1
HiC_scaffold_6	4662381	Tensas	SLC28A1
HiC_scaffold_6	4662559	Tensas	SLC28A1
HiC_scaffold_6	4663752	Tensas	SLC28A1
HiC_scaffold_6	4665025	Tensas	SLC28A1
HiC_scaffold_6	4666866	Tensas	SLC28A1
HiC_scaffold_6	4667192	Tensas	SLC28A1
HiC_scaffold_6	4668827	Tensas	SLC28A1
HiC_scaffold_6	4669932	Tensas	SLC28A1
HiC_scaffold_6	4671084	Tensas	SLC28A1
HiC_scaffold_6	4672103	Tensas	SLC28A1
HiC_scaffold_6	4673240	Tensas	SLC28A1
HiC_scaffold_6	4675775	Tensas	NA
HiC_scaffold_6	4676061	Tensas	NA
HiC_scaffold_6	4676441	Tensas	NA
HiC_scaffold_6	4676454	Tensas	NA
HiC_scaffold_6	4676476	Tensas	NA
HiC_scaffold_6	4676613	Tensas	NA
HiC_scaffold_6	4676952	Tensas	ALPK3
HiC_scaffold_6	4677152	Tensas	ALPK3
HiC_scaffold_6	4678174	Tensas	ALPK3
HiC_scaffold_6	4679359	Tensas	ALPK3
HiC_scaffold_6	4679497	Tensas	ALPK3
HiC_scaffold_6	4679805	Tensas	ALPK3
HiC_scaffold_6	4680103	Tensas	ALPK3
HiC_scaffold_6	4680774	Tensas	ALPK3
HiC_scaffold_6	4683318	Tensas	ALPK3
HiC_scaffold_6	4684435	Tensas	ALPK3
HiC_scaffold_6	4685109	Tensas	ALPK3
HiC_scaffold_6	4685859	Tensas	ALPK3
HiC_scaffold_6	4685985	Tensas	ALPK3
HiC_scaffold_6	4685994	Tensas	ALPK3
HiC_scaffold_6	4686101	Tensas	ALPK3
HiC_scaffold_6	4686434	Tensas	ALPK3
HiC_scaffold_6	4686493	Tensas	ALPK3
HiC_scaffold_6	4686569	Tensas	ALPK3
HiC_scaffold_6	4687214	Tensas	ALPK3
HiC_scaffold_6	4687941	Tensas	ALPK3
HiC_scaffold_6	4688635	Tensas	ALPK3
HiC_scaffold_6	4689027	Tensas	ALPK3
HiC_scaffold_6	4689851	Tensas	ALPK3
HiC_scaffold_6	4690020	Tensas	ALPK3
HiC_scaffold_6	4690419	Tensas	ALPK3
HiC_scaffold_6	4691059	Tensas	ALPK3
HiC_scaffold_6	4691060	Tensas	ALPK3
HiC_scaffold_6	4691273	Tensas	ALPK3
HiC_scaffold_6	4691323	Tensas	ALPK3
HiC_scaffold_6	4691596	Tensas	ALPK3
HiC_scaffold_6	4691622	Tensas	ALPK3
HiC_scaffold_6	4692355	Tensas	ALPK3
HiC_scaffold_6	4692797	Tensas	ALPK3
HiC_scaffold_6	4693752	Tensas	ALPK3
HiC_scaffold_6	4693897	Tensas	ALPK3
HiC_scaffold_6	4695834	Tensas	ALPK3
HiC_scaffold_6	4696648	Tensas	ALPK3
HiC_scaffold_6	4697486	Tensas	ALPK3
HiC_scaffold_6	4698080	Tensas	ALPK3
HiC_scaffold_6	4703379	Tensas	ALPK3
HiC_scaffold_6	4703797	Tensas	ALPK3
HiC_scaffold_6	4704251	Tensas	ALPK3
HiC_scaffold_6	4704297	Tensas	ALPK3
HiC_scaffold_6	4705087	Tensas	ALPK3
HiC_scaffold_6	4705539	Tensas	ALPK3
HiC_scaffold_6	4705942	Tensas	ALPK3
HiC_scaffold_6	4705973	Tensas	ALPK3
HiC_scaffold_6	4706082	Tensas	ALPK3
HiC_scaffold_6	4706149	Tensas	ALPK3
HiC_scaffold_6	4706822	Tensas	ALPK3
HiC_scaffold_6	4706868	Tensas	ALPK3
HiC_scaffold_6	4707586	Tensas	ALPK3
HiC_scaffold_6	4710377	Tensas	ALPK3
HiC_scaffold_6	4711184	Tensas	ALPK3
HiC_scaffold_6	4711880	Tensas	ALPK3
HiC_scaffold_6	4711914	Tensas	ALPK3
HiC_scaffold_6	4713914	Tensas	ALPK3
HiC_scaffold_6	4714412	Tensas	ALPK3
HiC_scaffold_6	4714836	Tensas	ALPK3
HiC_scaffold_6	4715397	Tensas	ALPK3
HiC_scaffold_6	4715786	Tensas	ALPK3
HiC_scaffold_6	4715960	Tensas	ALPK3
HiC_scaffold_6	4716286	Tensas	ALPK3
HiC_scaffold_6	4716712	Tensas	ALPK3
HiC_scaffold_6	4719603	Tensas	ALPK3
HiC_scaffold_6	4720186	Tensas	ALPK3
HiC_scaffold_6	4725130	Tensas	ALPK3
HiC_scaffold_6	4725347	Tensas	ALPK3
HiC_scaffold_6	4725367	Tensas	ALPK3
HiC_scaffold_6	4725371	Tensas	ALPK3
HiC_scaffold_6	4726005	Tensas	ALPK3
HiC_scaffold_6	4726015	Tensas	ALPK3
HiC_scaffold_6	4726352	Tensas	ALPK3
HiC_scaffold_6	4726369	Tensas	ALPK3
HiC_scaffold_6	4726804	Tensas	ALPK3
HiC_scaffold_6	4727944	Tensas	ALPK3
HiC_scaffold_6	4727996	Tensas	ALPK3
HiC_scaffold_6	4732721	Tensas	ALPK3
HiC_scaffold_6	4737135	Tensas	ZNF592
HiC_scaffold_6	4737266	Tensas	ZNF592
HiC_scaffold_6	4738137	Tensas	ZNF592
HiC_scaffold_6	4739167	Tensas	ZNF592
HiC_scaffold_6	4741216	Tensas	ZNF592
HiC_scaffold_6	4741782	Tensas	ZNF592
HiC_scaffold_6	4742983	Tensas	ZNF592
HiC_scaffold_6	4743697	Tensas	ZNF592
HiC_scaffold_6	4745441	Tensas	ZNF592
HiC_scaffold_6	4746200	Tensas	ZNF592
HiC_scaffold_6	4746675	Tensas	ZNF592
HiC_scaffold_6	4747498	Tensas	ZNF592
HiC_scaffold_6	4749183	Tensas	ZNF592
HiC_scaffold_6	4752866	Tensas	ZNF592
HiC_scaffold_6	4753612	Tensas	ZNF592
HiC_scaffold_6	4754802	Tensas	ZNF592
HiC_scaffold_6	4758383	Tensas	ZNF592
HiC_scaffold_6	4759839	Tensas	ZNF592
HiC_scaffold_6	4762593	Tensas	ZNF592
HiC_scaffold_6	4764102	Tensas	ZNF592
HiC_scaffold_6	4765676	Tensas	ZNF592
HiC_scaffold_6	4770529	Tensas	ZNF592
HiC_scaffold_6	4771275	Tensas	ZNF592
HiC_scaffold_6	4776585	Tensas	ZNF592
HiC_scaffold_6	4776769	Tensas	ZNF592
HiC_scaffold_6	4777563	Tensas	ZNF592
HiC_scaffold_6	4777929	Tensas	ZNF592
HiC_scaffold_6	4778447	Tensas	ZNF592
HiC_scaffold_6	4778463	Tensas	ZNF592
HiC_scaffold_6	4780552	Tensas	ZNF592
HiC_scaffold_6	4782192	Tensas	ZNF592
HiC_scaffold_6	4782272	Tensas	ZNF592
HiC_scaffold_6	4782402	Tensas	ZNF592
HiC_scaffold_6	4783380	Tensas	ZNF592
HiC_scaffold_6	4784315	Tensas	ZNF592
HiC_scaffold_6	4787109	Tensas	ZNF592
HiC_scaffold_6	4788129	Tensas	ZNF592
HiC_scaffold_6	4791910	Tensas	ZNF592
HiC_scaffold_6	4792005	Tensas	ZNF592
HiC_scaffold_6	4792077	Tensas	ZNF592
HiC_scaffold_6	4792165	Tensas	ZNF592
HiC_scaffold_6	4792200	Tensas	ZNF592
HiC_scaffold_6	4792579	Tensas	ZNF592
HiC_scaffold_6	6932888	Tensas	NA
HiC_scaffold_6	6934401	Tensas	NA
HiC_scaffold_6	6935927	Tensas	NA
HiC_scaffold_6	6936426	Tensas	NA
HiC_scaffold_6	6936470	Tensas	NA
HiC_scaffold_6	6938601	Tensas	NA
HiC_scaffold_6	6940437	Tensas	NA
HiC_scaffold_6	6940941	Tensas	NA
HiC_scaffold_6	6941830	Tensas	MRPS11
HiC_scaffold_6	6942729	Tensas	MRPS11
HiC_scaffold_6	6943944	Tensas	MRPS11
HiC_scaffold_6	6946416	Tensas	MRPS11
HiC_scaffold_6	6947842	Tensas	MRPS11
HiC_scaffold_6	6948159	Tensas	MRPS11
HiC_scaffold_6	6952745	Tensas	MRPL46
HiC_scaffold_6	6953247	Tensas	MRPL46
HiC_scaffold_6	6954599	Tensas	MRPL46
HiC_scaffold_6	6955617	Tensas	MRPL46
HiC_scaffold_6	6960254	Tensas	MRPL46
HiC_scaffold_6	6960648	Tensas	MRPL46
HiC_scaffold_6	6963006	Tensas	MRPL46
HiC_scaffold_6	6963146	Tensas	MRPL46
HiC_scaffold_6	6971313	Tensas	MRPL46
HiC_scaffold_6	6972094	Tensas	MRPL46
HiC_scaffold_6	6975345	Tensas	MRPL46
HiC_scaffold_6	6976599	Tensas	MRPL46
HiC_scaffold_6	6978901	Tensas	MRPL46
HiC_scaffold_6	6980435	Tensas	MRPL46
HiC_scaffold_6	6982837	Tensas	NA
HiC_scaffold_6	6982923	Tensas	NA
HiC_scaffold_6	6984667	Tensas	NA
HiC_scaffold_6	6986154	Tensas	NA
HiC_scaffold_6	6986195	Tensas	NA
HiC_scaffold_6	6986881	Tensas	NA
HiC_scaffold_6	6989748	Tensas	NA
HiC_scaffold_6	6992947	Tensas	NA
HiC_scaffold_6	6993360	Tensas	NA
HiC_scaffold_6	6997301	Tensas	NA
HiC_scaffold_6	7007220	Tensas	NA
HiC_scaffold_6	7013906	Tensas	NA
HiC_scaffold_6	7024052	Tensas	NA
HiC_scaffold_6	7040753	Tensas	NA
HiC_scaffold_6	7042120	Tensas	NA
HiC_scaffold_6	7044056	Tensas	NA
HiC_scaffold_6	7045454	Tensas	NA
HiC_scaffold_6	7049017	Tensas	NA
HiC_scaffold_6	7050746	Tensas	NA
HiC_scaffold_6	7051860	Tensas	NA
HiC_scaffold_6	7058562	Tensas	NA
HiC_scaffold_6	7058563	Tensas	NA
HiC_scaffold_6	7060090	Tensas	NA
HiC_scaffold_6	7061029	Tensas	NA
HiC_scaffold_6	7062075	Tensas	NA
HiC_scaffold_6	7065285	Tensas	NA
HiC_scaffold_6	7065289	Tensas	NA
HiC_scaffold_6	7069886	Tensas	NA
HiC_scaffold_6	7072616	Tensas	NA
HiC_scaffold_6	7072861	Tensas	NA
HiC_scaffold_6	7073446	Tensas	NA
HiC_scaffold_6	7075184	Tensas	NA
HiC_scaffold_6	7078279	Tensas	NA
HiC_scaffold_6	7078340	Tensas	NA
HiC_scaffold_6	7079083	Tensas	NA
HiC_scaffold_6	7079240	Tensas	NA
HiC_scaffold_6	7079320	Tensas	NA
HiC_scaffold_6	7079473	Tensas	NA
HiC_scaffold_6	7079635	Tensas	NA
HiC_scaffold_6	7079686	Tensas	NA
HiC_scaffold_6	7080051	Tensas	NA
HiC_scaffold_6	7080489	Tensas	NA
HiC_scaffold_6	7080681	Tensas	NA
HiC_scaffold_6	7080720	Tensas	NA
HiC_scaffold_6	7081226	Tensas	NA
HiC_scaffold_6	7081739	Tensas	NA
HiC_scaffold_6	7081889	Tensas	NA
HiC_scaffold_6	7082272	Tensas	NA
HiC_scaffold_6	7082449	Tensas	NA
HiC_scaffold_6	7082529	Tensas	NA
HiC_scaffold_6	7084624	Tensas	NA
HiC_scaffold_6	7084669	Tensas	NA
HiC_scaffold_6	7085504	Tensas	NA
HiC_scaffold_6	7085932	Tensas	NA
HiC_scaffold_6	7087270	Tensas	NA
HiC_scaffold_6	7095690	Tensas	NA
HiC_scaffold_6	7095779	Tensas	NA
HiC_scaffold_6	7097027	Tensas	NA
HiC_scaffold_6	7098216	Tensas	NA
HiC_scaffold_6	7098573	Tensas	NA
HiC_scaffold_6	7100171	Tensas	NA
HiC_scaffold_6	7102037	Tensas	NA
HiC_scaffold_6	7102587	Tensas	NA
HiC_scaffold_6	7103044	Tensas	NA
HiC_scaffold_6	7104627	Tensas	NA
HiC_scaffold_6	7105144	Tensas	NA
HiC_scaffold_6	7105389	Tensas	NA
HiC_scaffold_6	7107317	Tensas	NA
HiC_scaffold_6	7107969	Tensas	NA
HiC_scaffold_6	7108468	Tensas	NA
HiC_scaffold_6	7109437	Tensas	NA
HiC_scaffold_6	7110647	Tensas	NA
HiC_scaffold_6	7110707	Tensas	NA
HiC_scaffold_6	7111531	Tensas	NA
HiC_scaffold_6	7112054	Tensas	NA
HiC_scaffold_6	7112200	Tensas	NA
HiC_scaffold_6	7112576	Tensas	NA
HiC_scaffold_6	7113066	Tensas	NA
HiC_scaffold_6	7113153	Tensas	NA
HiC_scaffold_6	7114519	Tensas	NA
HiC_scaffold_6	7115009	Tensas	NA
HiC_scaffold_6	7115531	Tensas	NA
HiC_scaffold_6	7115572	Tensas	NA
HiC_scaffold_6	7115616	Tensas	NA
HiC_scaffold_6	7116537	Tensas	NA
HiC_scaffold_6	7116689	Tensas	NA
HiC_scaffold_6	7117520	Tensas	NA
HiC_scaffold_6	7117649	Tensas	NA
HiC_scaffold_6	7118229	Tensas	NA
HiC_scaffold_6	7119984	Tensas	NA
HiC_scaffold_6	7120123	Tensas	NA
HiC_scaffold_6	7120170	Tensas	NA
HiC_scaffold_6	7120464	Tensas	NA
HiC_scaffold_6	7120999	Tensas	NA
HiC_scaffold_6	7121149	Tensas	NA
HiC_scaffold_6	7121360	Tensas	NA
HiC_scaffold_6	7122161	Tensas	NA
HiC_scaffold_6	7122370	Tensas	NA
HiC_scaffold_6	7122590	Tensas	NA
HiC_scaffold_6	7122752	Tensas	NA
HiC_scaffold_6	7123029	Tensas	NA
HiC_scaffold_6	7123051	Tensas	NA
HiC_scaffold_6	7123800	Tensas	NA
HiC_scaffold_6	7124086	Tensas	NA
HiC_scaffold_6	7124720	Tensas	NA
HiC_scaffold_6	7126085	Tensas	NA
HiC_scaffold_6	7126227	Tensas	NA
HiC_scaffold_6	7126566	Tensas	NA
HiC_scaffold_6	7128409	Tensas	NA
HiC_scaffold_6	7130034	Tensas	NA
HiC_scaffold_6	7130437	Tensas	NA
HiC_scaffold_6	7132225	Tensas	NA
HiC_scaffold_6	7133098	Tensas	NA
HiC_scaffold_6	7133865	Tensas	NA
HiC_scaffold_6	7136163	Tensas	NA
HiC_scaffold_6	7136259	Tensas	NA
HiC_scaffold_6	7136506	Tensas	NA
HiC_scaffold_6	7180827	Tensas	NA
HiC_scaffold_6	7183379	Tensas	NA
HiC_scaffold_6	7185269	Tensas	NA
HiC_scaffold_6	7185601	Tensas	NA
HiC_scaffold_6	7197664	Tensas	NA
HiC_scaffold_6	7197683	Tensas	NA
HiC_scaffold_6	7200695	Tensas	NA
HiC_scaffold_6	7201509	Tensas	NA
HiC_scaffold_6	7206310	Tensas	NA
HiC_scaffold_6	7207226	Tensas	NA
HiC_scaffold_6	7211950	Tensas	NA
HiC_scaffold_6	7213060	Tensas	NA
HiC_scaffold_6	7213105	Tensas	NA
HiC_scaffold_6	7214813	Tensas	NA
HiC_scaffold_6	7214904	Tensas	NA
HiC_scaffold_6	7215069	Tensas	NA
HiC_scaffold_6	7215178	Tensas	NA
HiC_scaffold_6	7215589	Tensas	NA
HiC_scaffold_6	7215716	Tensas	NA
HiC_scaffold_6	7215849	Tensas	NA
HiC_scaffold_6	7215970	Tensas	NA
HiC_scaffold_6	7218990	Tensas	NA
HiC_scaffold_6	7220390	Tensas	NA
HiC_scaffold_6	7222721	Tensas	NA
HiC_scaffold_6	7222975	Tensas	NA
HiC_scaffold_6	7223737	Tensas	NA
HiC_scaffold_6	7224127	Tensas	NA
HiC_scaffold_6	7224143	Tensas	NA
HiC_scaffold_6	7225934	Tensas	NA
HiC_scaffold_6	7227621	Tensas	NA
HiC_scaffold_6	7228446	Tensas	NA
HiC_scaffold_6	16207573	Tensas	NA
HiC_scaffold_6	16207577	Tensas	NA
HiC_scaffold_6	16209460	Tensas	NA
HiC_scaffold_6	16209557	Tensas	NA
HiC_scaffold_6	16209641	Tensas	NA
HiC_scaffold_6	16209842	Tensas	NA
HiC_scaffold_6	16209979	Tensas	NA
HiC_scaffold_6	16210028	Tensas	NA
HiC_scaffold_6	16210070	Tensas	NA
HiC_scaffold_6	16210089	Tensas	NA
HiC_scaffold_6	16210898	Tensas	NA
HiC_scaffold_6	16211174	Tensas	NA
HiC_scaffold_6	16211390	Tensas	NA
HiC_scaffold_6	16211796	Tensas	NA
HiC_scaffold_6	16212452	Tensas	NA
HiC_scaffold_6	16224032	Tensas	NA
HiC_scaffold_6	16224883	Tensas	NA
HiC_scaffold_6	16225538	Tensas	NA
HiC_scaffold_6	16226132	Tensas	NA
HiC_scaffold_12	22202876	Tensas	ANXA6
HiC_scaffold_12	22203959	Tensas	ANXA6
HiC_scaffold_12	22204279	Tensas	ANXA6
HiC_scaffold_12	22205150	Tensas	ANXA6
HiC_scaffold_12	22205446	Tensas	ANXA6
HiC_scaffold_12	22205962	Tensas	ANXA6
HiC_scaffold_12	22206279	Tensas	ANXA6
HiC_scaffold_12	22206425	Tensas	ANXA6
HiC_scaffold_12	22206839	Tensas	ANXA6
HiC_scaffold_12	22207541	Tensas	ANXA6
HiC_scaffold_12	22209634	Tensas	ANXA6
HiC_scaffold_12	22209699	Tensas	ANXA6
HiC_scaffold_12	22210767	Tensas	ANXA6
HiC_scaffold_12	22212311	Tensas	ANXA6
HiC_scaffold_12	22212324	Tensas	ANXA6
HiC_scaffold_12	22212489	Tensas	ANXA6
HiC_scaffold_12	22212868	Tensas	ANXA6
HiC_scaffold_12	22213108	Tensas	ANXA6
HiC_scaffold_12	22213424	Tensas	ANXA6
HiC_scaffold_12	22215485	Tensas	ANXA6
HiC_scaffold_12	22217423	Tensas	ANXA6
HiC_scaffold_12	22217465	Tensas	ANXA6
HiC_scaffold_12	22218093	Tensas	ANXA6
HiC_scaffold_12	22218687	Tensas	ANXA6
HiC_scaffold_12	22220284	Tensas	ANXA6
HiC_scaffold_12	22221388	Tensas	ANXA6
HiC_scaffold_12	22222439	Tensas	ANXA6
HiC_scaffold_12	22222443	Tensas	ANXA6
HiC_scaffold_12	22222904	Tensas	ANXA6
HiC_scaffold_12	22223071	Tensas	ANXA6
HiC_scaffold_12	22223156	Tensas	ANXA6
HiC_scaffold_12	22223185	Tensas	ANXA6
HiC_scaffold_12	22224103	Tensas	ANXA6
HiC_scaffold_12	22224120	Tensas	ANXA6
HiC_scaffold_12	22224126	Tensas	ANXA6
HiC_scaffold_12	22224142	Tensas	ANXA6
HiC_scaffold_12	22224183	Tensas	ANXA6
HiC_scaffold_12	22224301	Tensas	ANXA6
HiC_scaffold_12	22224374	Tensas	ANXA6
HiC_scaffold_12	22224391	Tensas	ANXA6
HiC_scaffold_12	22224461	Tensas	ANXA6
HiC_scaffold_12	22224558	Tensas	ANXA6
HiC_scaffold_12	22224573	Tensas	ANXA6
HiC_scaffold_12	22224607	Tensas	ANXA6
HiC_scaffold_12	22224663	Tensas	ANXA6
HiC_scaffold_12	22224763	Tensas	ANXA6
HiC_scaffold_12	22224910	Tensas	ANXA6
HiC_scaffold_12	22224920	Tensas	ANXA6
HiC_scaffold_12	22224942	Tensas	ANXA6
HiC_scaffold_12	22224965	Tensas	ANXA6
HiC_scaffold_12	22225048	Tensas	ANXA6
HiC_scaffold_12	22225061	Tensas	ANXA6
HiC_scaffold_12	22225153	Tensas	ANXA6
HiC_scaffold_12	22225481	Tensas	ANXA6
HiC_scaffold_12	22225506	Tensas	ANXA6
HiC_scaffold_12	22225539	Tensas	ANXA6
HiC_scaffold_12	22225561	Tensas	ANXA6
HiC_scaffold_12	22225667	Tensas	ANXA6
HiC_scaffold_12	22225870	Tensas	ANXA6
HiC_scaffold_12	22225874	Tensas	ANXA6
HiC_scaffold_12	22226030	Tensas	ANXA6
HiC_scaffold_12	22226131	Tensas	ANXA6
HiC_scaffold_12	22226156	Tensas	ANXA6
HiC_scaffold_12	22226562	Tensas	ANXA6
HiC_scaffold_12	22227695	Tensas	ANXA6
HiC_scaffold_12	22227769	Tensas	ANXA6
HiC_scaffold_12	22227852	Tensas	ANXA6
HiC_scaffold_12	22227969	Tensas	ANXA6
HiC_scaffold_12	22228039	Tensas	ANXA6
HiC_scaffold_12	22228464	Tensas	ANXA6
HiC_scaffold_12	22228510	Tensas	ANXA6
HiC_scaffold_12	22228518	Tensas	ANXA6
HiC_scaffold_12	22228586	Tensas	ANXA6
HiC_scaffold_12	22228640	Tensas	ANXA6
HiC_scaffold_12	22228938	Tensas	ANXA6
HiC_scaffold_12	22228971	Tensas	ANXA6
HiC_scaffold_12	22229030	Tensas	ANXA6
HiC_scaffold_12	22229522	Tensas	ANXA6
HiC_scaffold_12	22229533	Tensas	ANXA6
HiC_scaffold_12	22229701	Tensas	ANXA6
HiC_scaffold_12	22229711	Tensas	ANXA6
HiC_scaffold_12	22229889	Tensas	ANXA6
HiC_scaffold_12	22230034	Tensas	ANXA6
HiC_scaffold_12	22230069	Tensas	ANXA6
HiC_scaffold_12	22230313	Tensas	ANXA6
HiC_scaffold_12	22230322	Tensas	ANXA6
HiC_scaffold_12	22230388	Tensas	ANXA6
HiC_scaffold_12	22230486	Tensas	ANXA6
HiC_scaffold_12	22230541	Tensas	ANXA6
HiC_scaffold_12	22230598	Tensas	ANXA6
HiC_scaffold_12	22230628	Tensas	ANXA6
HiC_scaffold_12	22230821	Tensas	ANXA6
HiC_scaffold_12	22232029	Tensas	ANXA6
HiC_scaffold_12	22232061	Tensas	ANXA6
HiC_scaffold_12	22239761	Tensas	ANXA6
HiC_scaffold_12	22240111	Tensas	ANXA6
HiC_scaffold_12	22240452	Tensas	ANXA6
HiC_scaffold_12	22240693	Tensas	ANXA6
HiC_scaffold_12	22241776	Tensas	ANXA6
HiC_scaffold_12	22241929	Tensas	ANXA6
HiC_scaffold_12	22241963	Tensas	ANXA6
HiC_scaffold_12	22242546	Tensas	ANXA6
HiC_scaffold_12	22242708	Tensas	ANXA6
HiC_scaffold_12	22242754	Tensas	ANXA6
HiC_scaffold_12	22243424	Tensas	ANXA6
HiC_scaffold_12	22245353	Tensas	ANXA6
HiC_scaffold_12	22245573	Tensas	ANXA6
HiC_scaffold_12	22246029	Tensas	ANXA6
HiC_scaffold_12	22246474	Tensas	ANXA6
HiC_scaffold_12	22246645	Tensas	ANXA6
HiC_scaffold_12	22249264	Tensas	ANXA6
HiC_scaffold_12	22251780	Tensas	NA
HiC_scaffold_12	22266708	Tensas	NA
HiC_scaffold_12	22271791	Tensas	TNIP1
HiC_scaffold_12	22273066	Tensas	TNIP1
HiC_scaffold_12	22276045	Tensas	TNIP1
HiC_scaffold_12	22277687	Tensas	TNIP1
HiC_scaffold_12	22282634	Tensas	TNIP1
HiC_scaffold_12	22282922	Tensas	TNIP1
HiC_scaffold_12	22290604	Tensas	TNIP1
HiC_scaffold_12	22292142	Tensas	TNIP1
HiC_scaffold_12	22292337	Tensas	TNIP1
HiC_scaffold_12	22292936	Tensas	TNIP1
HiC_scaffold_12	22293125	Tensas	TNIP1
HiC_scaffold_12	22293902	Tensas	TNIP1
HiC_scaffold_12	22295072	Tensas	TNIP1
HiC_scaffold_12	22297185	Tensas	TNIP1
HiC_scaffold_12	22297299	Tensas	TNIP1
HiC_scaffold_12	22297323	Tensas	TNIP1
HiC_scaffold_12	22298992	Tensas	TNIP1
HiC_scaffold_12	22299466	Tensas	TNIP1
HiC_scaffold_12	22304493	Tensas	TNIP1
HiC_scaffold_12	22309435	Tensas	Gpx3
HiC_scaffold_12	22309858	Tensas	Gpx3
HiC_scaffold_12	22315536	Tensas	Gpx3
HiC_scaffold_12	22316229	Tensas	Gpx3
HiC_scaffold_12	22316932	Tensas	Gpx3
HiC_scaffold_12	22316934	Tensas	Gpx3
HiC_scaffold_12	22317588	Tensas	NA
HiC_scaffold_12	22318688	Tensas	NA
HiC_scaffold_12	22318751	Tensas	NA
HiC_scaffold_12	22319810	Tensas	NA
HiC_scaffold_12	22319813	Tensas	NA
HiC_scaffold_12	22320131	Tensas	NA
HiC_scaffold_12	22320380	Tensas	NA
HiC_scaffold_12	22321655	Tensas	NA
HiC_scaffold_12	22324072	Tensas	NA
HiC_scaffold_12	22325306	Tensas	NA
HiC_scaffold_12	22325781	Tensas	NA
HiC_scaffold_12	22326532	Tensas	NA
HiC_scaffold_12	22326936	Tensas	NA
HiC_scaffold_12	22327585	Tensas	NA
HiC_scaffold_12	22327692	Tensas	NA
HiC_scaffold_12	22327885	Tensas	NA
HiC_scaffold_12	22328003	Tensas	NA
HiC_scaffold_12	22329356	Tensas	NA
HiC_scaffold_12	22332291	Tensas	NA
HiC_scaffold_12	22332375	Tensas	NA
HiC_scaffold_12	22332376	Tensas	NA
HiC_scaffold_12	22332808	Tensas	NA
HiC_scaffold_12	22332809	Tensas	NA
HiC_scaffold_12	22335573	Tensas	NA
HiC_scaffold_12	22336848	Tensas	NA
HiC_scaffold_12	22338766	Tensas	NA
HiC_scaffold_12	22339060	Tensas	NA
HiC_scaffold_12	22342776	Tensas	NA
HiC_scaffold_12	22343947	Tensas	NA
HiC_scaffold_12	22345197	Tensas	NA
HiC_scaffold_12	22347177	Tensas	NA
HiC_scaffold_12	22348920	Tensas	NA
HiC_scaffold_12	22349091	Tensas	NA
HiC_scaffold_12	22349104	Tensas	NA
HiC_scaffold_12	22349516	Tensas	NA
HiC_scaffold_12	22350137	Tensas	NA
HiC_scaffold_12	22350676	Tensas	NA
HiC_scaffold_12	22350725	Tensas	NA
HiC_scaffold_12	22351751	Tensas	NA
HiC_scaffold_12	22351896	Tensas	NA
HiC_scaffold_12	22353071	Tensas	NA
HiC_scaffold_12	22354472	Tensas	NA
HiC_scaffold_12	22354474	Tensas	NA
HiC_scaffold_12	22354854	Tensas	NA
HiC_scaffold_12	22355378	Tensas	NA
HiC_scaffold_12	22356984	Tensas	NA
HiC_scaffold_12	22357303	Tensas	NA
HiC_scaffold_12	22359215	Tensas	NA
HiC_scaffold_12	22361572	Tensas	NA
HiC_scaffold_12	22362701	Tensas	NA
HiC_scaffold_12	22366923	Tensas	NA
HiC_scaffold_12	22367070	Tensas	NA
HiC_scaffold_12	22367412	Tensas	NA
HiC_scaffold_12	22367710	Tensas	NA
HiC_scaffold_12	22368723	Tensas	NA
HiC_scaffold_12	22368758	Tensas	NA
HiC_scaffold_12	22369094	Tensas	NA
HiC_scaffold_12	22369294	Tensas	NA
HiC_scaffold_12	22369939	Tensas	NA
HiC_scaffold_12	22371082	Tensas	NA
HiC_scaffold_12	22371732	Tensas	NA
HiC_scaffold_12	22371799	Tensas	NA
HiC_scaffold_12	22376001	Tensas	NA
HiC_scaffold_12	22377165	Tensas	NA
HiC_scaffold_12	22377424	Tensas	NA
HiC_scaffold_12	22377584	Tensas	NA
HiC_scaffold_12	22379610	Tensas	NA
HiC_scaffold_12	22380532	Tensas	NA
HiC_scaffold_12	22380541	Tensas	NA
HiC_scaffold_12	22382323	Tensas	NA
HiC_scaffold_12	22383952	Tensas	ZNF300
HiC_scaffold_12	22384370	Tensas	ZNF300
HiC_scaffold_12	22384378	Tensas	ZNF300
HiC_scaffold_12	22386290	Tensas	ZNF300
HiC_scaffold_12	22387527	Tensas	ZNF300
HiC_scaffold_12	22388370	Tensas	ZNF300
HiC_scaffold_12	22388467	Tensas	ZNF300
HiC_scaffold_12	22388556	Tensas	ZNF300
HiC_scaffold_12	22388574	Tensas	ZNF300
HiC_scaffold_12	22389055	Tensas	ZNF300
HiC_scaffold_12	22389984	Tensas	ZNF300
HiC_scaffold_12	22390393	Tensas	ZNF300
HiC_scaffold_12	22390669	Tensas	ZNF300
HiC_scaffold_12	22391043	Tensas	ZNF300
HiC_scaffold_12	22391083	Tensas	ZNF300
HiC_scaffold_12	22392071	Tensas	ZNF300
HiC_scaffold_12	22392190	Tensas	ZNF300
HiC_scaffold_12	22392328	Tensas	ZNF300
HiC_scaffold_12	22393440	Tensas	ZNF300
HiC_scaffold_12	22393569	Tensas	ZNF300
HiC_scaffold_12	22393807	Tensas	ZNF300
HiC_scaffold_12	22393810	Tensas	ZNF300
HiC_scaffold_12	22394686	Tensas	ZNF300
HiC_scaffold_12	22398050	Tensas	ZNF300
HiC_scaffold_12	22398426	Tensas	ZNF300
HiC_scaffold_12	22399787	Tensas	ZNF300
HiC_scaffold_12	22402188	Tensas	ZNF300
HiC_scaffold_12	22402364	Tensas	ZNF300
HiC_scaffold_12	22403301	Tensas	ZNF300
HiC_scaffold_12	22403578	Tensas	ZNF300
HiC_scaffold_12	22404383	Tensas	ZNF300
HiC_scaffold_12	22408763	Tensas	ZNF300
HiC_scaffold_12	22413067	Tensas	NA
HiC_scaffold_12	22413362	Tensas	NA
HiC_scaffold_12	22414796	Tensas	NA
HiC_scaffold_12	22414866	Tensas	NA
HiC_scaffold_12	22415294	Tensas	NA
HiC_scaffold_12	22415305	Tensas	NA
HiC_scaffold_12	22417496	Tensas	NA
HiC_scaffold_12	22418652	Tensas	NA
HiC_scaffold_12	22421908	Tensas	NA
HiC_scaffold_12	22423252	Tensas	NA
HiC_scaffold_12	22423530	Tensas	NA
HiC_scaffold_12	22423864	Tensas	NA
HiC_scaffold_12	22423877	Tensas	NA
HiC_scaffold_12	22423904	Tensas	NA
HiC_scaffold_12	22424715	Tensas	NA
HiC_scaffold_12	22425305	Tensas	NA
HiC_scaffold_12	22425852	Tensas	NA
HiC_scaffold_12	22426017	Tensas	NA
HiC_scaffold_12	22427664	Tensas	NA
HiC_scaffold_12	22427709	Tensas	NA
HiC_scaffold_12	22428904	Tensas	NA
HiC_scaffold_12	22428951	Tensas	NA
HiC_scaffold_12	22429066	Tensas	NA
HiC_scaffold_12	22429117	Tensas	NA
HiC_scaffold_12	22429352	Tensas	NA
HiC_scaffold_12	22429819	Tensas	NA
HiC_scaffold_12	22430735	Tensas	NA
HiC_scaffold_12	22430758	Tensas	NA
HiC_scaffold_12	22430929	Tensas	NA
HiC_scaffold_12	22431317	Tensas	NA
HiC_scaffold_12	22432349	Tensas	NA
HiC_scaffold_12	22433123	Tensas	NA
HiC_scaffold_12	22433457	Tensas	NA
HiC_scaffold_12	22433604	Tensas	NA
HiC_scaffold_12	22433918	Tensas	NA
HiC_scaffold_12	22434175	Tensas	NA
HiC_scaffold_12	22434375	Tensas	NA
HiC_scaffold_12	22434559	Tensas	NA
HiC_scaffold_12	22434777	Tensas	NA
HiC_scaffold_12	22434889	Tensas	NA
HiC_scaffold_12	22435031	Tensas	NA
HiC_scaffold_12	22435545	Tensas	NA
HiC_scaffold_12	22435975	Tensas	NA
HiC_scaffold_12	22436861	Tensas	NA
HiC_scaffold_12	22436972	Tensas	NA
HiC_scaffold_12	22437344	Tensas	NA
HiC_scaffold_12	22437613	Tensas	NA
HiC_scaffold_12	22437706	Tensas	NA
HiC_scaffold_12	22438554	Tensas	NA
HiC_scaffold_12	22438866	Tensas	NA
HiC_scaffold_12	22438889	Tensas	NA
HiC_scaffold_12	22439133	Tensas	NA
HiC_scaffold_12	22439324	Tensas	NA
HiC_scaffold_12	22439325	Tensas	NA
HiC_scaffold_12	22439689	Tensas	NA
HiC_scaffold_12	22439961	Tensas	NA
HiC_scaffold_12	22439966	Tensas	NA
HiC_scaffold_12	22440091	Tensas	NA
HiC_scaffold_12	22440123	Tensas	NA
HiC_scaffold_12	22441229	Tensas	NA
HiC_scaffold_12	22441563	Tensas	NA
HiC_scaffold_12	22442079	Tensas	NA
HiC_scaffold_12	22444122	Tensas	NA
HiC_scaffold_12	22445698	Tensas	NA
HiC_scaffold_12	22445804	Tensas	NA
HiC_scaffold_12	22446528	Tensas	NA
HiC_scaffold_12	22446741	Tensas	NA
HiC_scaffold_12	22447026	Tensas	NA
HiC_scaffold_12	22447660	Tensas	NA
HiC_scaffold_12	22448074	Tensas	NA
HiC_scaffold_12	22448393	Tensas	NA
HiC_scaffold_12	22449966	Tensas	NA
HiC_scaffold_12	22450766	Tensas	NA
HiC_scaffold_12	22450786	Tensas	NA
HiC_scaffold_12	22453748	Tensas	SMIM3
HiC_scaffold_12	22453802	Tensas	SMIM3
HiC_scaffold_12	22453865	Tensas	SMIM3
HiC_scaffold_12	22454005	Tensas	SMIM3
HiC_scaffold_12	22454130	Tensas	SMIM3
HiC_scaffold_12	22454192	Tensas	SMIM3
HiC_scaffold_12	22454205	Tensas	SMIM3
HiC_scaffold_12	22454212	Tensas	SMIM3
HiC_scaffold_12	22454700	Tensas	SMIM3
HiC_scaffold_12	22454982	Tensas	SMIM3
HiC_scaffold_12	22456001	Tensas	SMIM3
HiC_scaffold_12	22456283	Tensas	SMIM3
HiC_scaffold_12	22456285	Tensas	SMIM3
HiC_scaffold_12	22456951	Tensas	SMIM3
HiC_scaffold_12	22457192	Tensas	SMIM3
HiC_scaffold_12	22457244	Tensas	SMIM3
HiC_scaffold_12	22457353	Tensas	SMIM3
HiC_scaffold_12	22457725	Tensas	SMIM3
HiC_scaffold_12	22458054	Tensas	SMIM3
HiC_scaffold_12	22458215	Tensas	SMIM3
HiC_scaffold_12	22458248	Tensas	SMIM3
HiC_scaffold_12	22458329	Tensas	SMIM3
HiC_scaffold_12	22459535	Tensas	SMIM3
HiC_scaffold_12	22459839	Tensas	SMIM3
HiC_scaffold_12	22460066	Tensas	SMIM3
HiC_scaffold_12	22460157	Tensas	SMIM3
HiC_scaffold_12	22461096	Tensas	SMIM3
HiC_scaffold_12	22461130	Tensas	SMIM3
HiC_scaffold_12	22461389	Tensas	SMIM3
HiC_scaffold_12	22461701	Tensas	SMIM3
HiC_scaffold_12	22462071	Tensas	SMIM3
HiC_scaffold_12	22462209	Tensas	SMIM3
HiC_scaffold_12	22462382	Tensas	SMIM3
HiC_scaffold_12	22462605	Tensas	SMIM3
HiC_scaffold_12	22462629	Tensas	SMIM3
HiC_scaffold_12	22462631	Tensas	SMIM3
HiC_scaffold_12	22462767	Tensas	SMIM3
HiC_scaffold_12	22462999	Tensas	SMIM3
HiC_scaffold_12	22464277	Tensas	SMIM3
HiC_scaffold_12	22464959	Tensas	SMIM3
HiC_scaffold_12	22465146	Tensas	SMIM3
HiC_scaffold_12	22465949	Tensas	SMIM3
HiC_scaffold_12	22466489	Tensas	SMIM3
HiC_scaffold_12	22466767	Tensas	SMIM3
HiC_scaffold_12	22466856	Tensas	SMIM3
HiC_scaffold_12	22467541	Tensas	SMIM3
HiC_scaffold_12	22468173	Tensas	SMIM3
HiC_scaffold_12	22468364	Tensas	SMIM3
HiC_scaffold_12	22469822	Tensas	SMIM3
HiC_scaffold_12	22469854	Tensas	SMIM3
HiC_scaffold_12	22469997	Tensas	SMIM3
HiC_scaffold_12	22470089	Tensas	SMIM3
HiC_scaffold_12	22470643	Tensas	SMIM3
HiC_scaffold_12	22470766	Tensas	SMIM3
HiC_scaffold_12	22471409	Tensas	SMIM3
HiC_scaffold_12	22472129	Tensas	NA
HiC_scaffold_12	22473357	Tensas	NA
HiC_scaffold_12	22474771	Tensas	NA
HiC_scaffold_12	22476169	Tensas	NA
HiC_scaffold_12	22477311	Tensas	NA
HiC_scaffold_12	22478471	Tensas	NA
HiC_scaffold_12	22478474	Tensas	NA
HiC_scaffold_12	22480953	Tensas	NA
HiC_scaffold_12	22481585	Tensas	NA
HiC_scaffold_12	22483434	Tensas	NA
HiC_scaffold_12	22483441	Tensas	NA
HiC_scaffold_12	22483804	Tensas	NA
HiC_scaffold_12	22484293	Tensas	NA
HiC_scaffold_12	22486353	Tensas	NA
HiC_scaffold_12	22486533	Tensas	NA
HiC_scaffold_12	22486757	Tensas	NA
HiC_scaffold_12	22488084	Tensas	NA
HiC_scaffold_12	22488570	Tensas	NA
HiC_scaffold_12	22489304	Tensas	NA
HiC_scaffold_12	22489359	Tensas	NA
HiC_scaffold_12	22489663	Tensas	NA
HiC_scaffold_12	22491042	Tensas	NA
HiC_scaffold_12	22491266	Tensas	NA
HiC_scaffold_12	22492023	Tensas	NA
HiC_scaffold_12	22492236	Tensas	NA
HiC_scaffold_12	22492602	Tensas	NA
HiC_scaffold_12	22492760	Tensas	NA
HiC_scaffold_12	22494318	Tensas	NA
HiC_scaffold_12	22494718	Tensas	NA
HiC_scaffold_12	22494761	Tensas	NA
HiC_scaffold_12	22495815	Tensas	NA
HiC_scaffold_12	22496177	Tensas	NA
HiC_scaffold_12	22497967	Tensas	NA
HiC_scaffold_12	22498886	Tensas	NA
HiC_scaffold_12	22500261	Tensas	NA
HiC_scaffold_12	22500668	Tensas	NA
HiC_scaffold_12	22500763	Tensas	NA
HiC_scaffold_12	22500764	Tensas	NA
HiC_scaffold_12	22500902	Tensas	NA
HiC_scaffold_12	22501002	Tensas	NA
HiC_scaffold_12	22501249	Tensas	NA
HiC_scaffold_12	22501602	Tensas	NA
HiC_scaffold_12	22502844	Tensas	NA
HiC_scaffold_12	22504146	Tensas	NA
HiC_scaffold_12	22512793	Tensas	NA
HiC_scaffold_12	22514057	Tensas	NA
HiC_scaffold_12	22515061	Tensas	NA
HiC_scaffold_12	22515302	Tensas	NA
HiC_scaffold_12	22515449	Tensas	NA
HiC_scaffold_12	22519537	Tensas	NA
HiC_scaffold_12	22521988	Tensas	RBM22
HiC_scaffold_12	22525332	Tensas	RBM22
HiC_scaffold_12	22527839	Tensas	RBM22
HiC_scaffold_12	22528005	Tensas	RBM22
HiC_scaffold_12	22528211	Tensas	RBM22
HiC_scaffold_12	22530295	Tensas	RBM22
HiC_scaffold_12	22530538	Tensas	RBM22
HiC_scaffold_12	22532878	Tensas	RBM22
HiC_scaffold_12	22534086	Tensas	RBM22
HiC_scaffold_12	22534725	Tensas	RBM22
HiC_scaffold_12	22535423	Tensas	RBM22
HiC_scaffold_12	22536455	Tensas	RBM22
HiC_scaffold_12	22538735	Tensas	RBM22
HiC_scaffold_12	22539373	Tensas	RBM22
HiC_scaffold_12	22539484	Tensas	RBM22
HiC_scaffold_12	22539857	Tensas	RBM22
HiC_scaffold_12	22539859	Tensas	RBM22
HiC_scaffold_12	22539903	Tensas	RBM22
HiC_scaffold_12	22539944	Tensas	RBM22
HiC_scaffold_12	22539948	Tensas	RBM22
HiC_scaffold_12	22540371	Tensas	RBM22
HiC_scaffold_12	22541199	Tensas	RBM22
HiC_scaffold_12	22541380	Tensas	RBM22
HiC_scaffold_12	22541595	Tensas	RBM22
HiC_scaffold_12	22542451	Tensas	RBM22
HiC_scaffold_12	22543718	Tensas	RBM22
HiC_scaffold_12	22545412	Tensas	RBM22
HiC_scaffold_12	22547504	Tensas	RBM22
HiC_scaffold_12	22547736	Tensas	RBM22
HiC_scaffold_12	22552076	Tensas	MYOZ3
HiC_scaffold_12	22552626	Tensas	MYOZ3
HiC_scaffold_12	22554271	Tensas	MYOZ3
HiC_scaffold_12	22554608	Tensas	MYOZ3
HiC_scaffold_12	22555171	Tensas	MYOZ3
HiC_scaffold_12	22555249	Tensas	MYOZ3
HiC_scaffold_12	22555351	Tensas	MYOZ3
HiC_scaffold_12	22555389	Tensas	MYOZ3
HiC_scaffold_12	22555562	Tensas	MYOZ3
HiC_scaffold_12	22556123	Tensas	MYOZ3
HiC_scaffold_12	22557608	Tensas	MYOZ3
HiC_scaffold_12	22557636	Tensas	MYOZ3
HiC_scaffold_12	22558480	Tensas	MYOZ3
HiC_scaffold_12	22558586	Tensas	MYOZ3
HiC_scaffold_12	22559598	Tensas	MYOZ3
HiC_scaffold_12	22560318	Tensas	MYOZ3
HiC_scaffold_12	22560363	Tensas	MYOZ3
HiC_scaffold_12	22561853	Tensas	MYOZ3
HiC_scaffold_12	22562009	Tensas	MYOZ3
HiC_scaffold_12	22562197	Tensas	MYOZ3
HiC_scaffold_12	22562217	Tensas	MYOZ3
HiC_scaffold_12	22562772	Tensas	MYOZ3
HiC_scaffold_12	22563120	Tensas	MYOZ3
HiC_scaffold_12	22563929	Tensas	MYOZ3
HiC_scaffold_12	22563938	Tensas	MYOZ3
HiC_scaffold_12	22564788	Tensas	MYOZ3
HiC_scaffold_12	22565320	Tensas	MYOZ3
HiC_scaffold_12	22565324	Tensas	MYOZ3
HiC_scaffold_12	22565400	Tensas	MYOZ3
HiC_scaffold_12	22566634	Tensas	MYOZ3
HiC_scaffold_12	22567509	Tensas	MYOZ3
HiC_scaffold_12	22568339	Tensas	MYOZ3
HiC_scaffold_12	22574227	Tensas	SYNPO
HiC_scaffold_12	22574321	Tensas	SYNPO
HiC_scaffold_12	22574433	Tensas	SYNPO
HiC_scaffold_12	22575268	Tensas	SYNPO
HiC_scaffold_12	22576654	Tensas	SYNPO
HiC_scaffold_12	22576834	Tensas	SYNPO
HiC_scaffold_12	22577040	Tensas	SYNPO
HiC_scaffold_12	22577730	Tensas	SYNPO
HiC_scaffold_12	22577963	Tensas	SYNPO
HiC_scaffold_12	22578642	Tensas	SYNPO
HiC_scaffold_12	22579904	Tensas	SYNPO
HiC_scaffold_12	22579999	Tensas	SYNPO
HiC_scaffold_12	22580201	Tensas	SYNPO
HiC_scaffold_12	22580303	Tensas	SYNPO
HiC_scaffold_12	22580770	Tensas	SYNPO
HiC_scaffold_12	22581841	Tensas	SYNPO
HiC_scaffold_12	22582134	Tensas	SYNPO
HiC_scaffold_12	22582238	Tensas	SYNPO
HiC_scaffold_12	22582373	Tensas	SYNPO
HiC_scaffold_12	22584168	Tensas	SYNPO
HiC_scaffold_12	22586394	Tensas	SYNPO
HiC_scaffold_12	22587156	Tensas	SYNPO
HiC_scaffold_12	22587229	Tensas	SYNPO
HiC_scaffold_12	22587305	Tensas	SYNPO
HiC_scaffold_12	22587587	Tensas	SYNPO
HiC_scaffold_12	22589935	Tensas	NA
HiC_scaffold_12	22589980	Tensas	NA
HiC_scaffold_12	22591561	Tensas	NA
HiC_scaffold_12	22591614	Tensas	NA
HiC_scaffold_12	22591746	Tensas	NA
HiC_scaffold_12	22592457	Tensas	NA
HiC_scaffold_12	22594590	Tensas	NA
HiC_scaffold_12	22595724	Tensas	NA
HiC_scaffold_12	22596442	Tensas	NA
HiC_scaffold_12	22597364	Tensas	NA
HiC_scaffold_12	22598524	Tensas	NA
HiC_scaffold_12	22598661	Tensas	NA
HiC_scaffold_12	22599226	Tensas	NA
HiC_scaffold_12	22600459	Tensas	NA
HiC_scaffold_12	22600680	Tensas	NA
HiC_scaffold_12	22601715	Tensas	NA
HiC_scaffold_12	22601749	Tensas	NA
HiC_scaffold_12	22605075	Tensas	NA
HiC_scaffold_12	22605371	Tensas	NA
HiC_scaffold_12	22606224	Tensas	NA
HiC_scaffold_12	22614445	Tensas	NA
HiC_scaffold_12	22615010	Tensas	NA
HiC_scaffold_12	22615215	Tensas	NA
HiC_scaffold_12	22616584	Tensas	NA
HiC_scaffold_12	22616755	Tensas	NA
HiC_scaffold_12	22617359	Tensas	NA
HiC_scaffold_12	22618192	Tensas	NA
HiC_scaffold_12	22618856	Tensas	NA
HiC_scaffold_12	22619023	Tensas	NA
HiC_scaffold_12	22619079	Tensas	NA
HiC_scaffold_12	22619172	Tensas	NA
HiC_scaffold_12	22619234	Tensas	NA
HiC_scaffold_12	22619582	Tensas	NA
HiC_scaffold_12	22619762	Tensas	NA
HiC_scaffold_12	22620467	Tensas	NA
HiC_scaffold_12	22620838	Tensas	NA
HiC_scaffold_12	22621088	Tensas	NA
HiC_scaffold_12	22622689	Tensas	NA
HiC_scaffold_12	22623050	Tensas	NA
HiC_scaffold_12	22623202	Tensas	NA
HiC_scaffold_12	22623263	Tensas	NA
HiC_scaffold_12	22623347	Tensas	NA
HiC_scaffold_12	22623840	Tensas	NA
HiC_scaffold_12	22624523	Tensas	NA
HiC_scaffold_12	22624639	Tensas	NA
HiC_scaffold_12	22625126	Tensas	NA
HiC_scaffold_12	22625218	Tensas	NA
HiC_scaffold_12	22625580	Tensas	NA
HiC_scaffold_12	22625738	Tensas	NA
HiC_scaffold_12	22625789	Tensas	NA
HiC_scaffold_12	22625999	Tensas	NA
HiC_scaffold_12	22626063	Tensas	NA
HiC_scaffold_12	22626190	Tensas	NA
HiC_scaffold_12	22626824	Tensas	NA
HiC_scaffold_12	22626997	Tensas	NA
HiC_scaffold_12	22627443	Tensas	NA
HiC_scaffold_12	22628829	Tensas	NA
HiC_scaffold_12	22628968	Tensas	NA
HiC_scaffold_12	22629032	Tensas	NA
HiC_scaffold_12	22632308	Tensas	NA
HiC_scaffold_12	22633334	Tensas	NA
HiC_scaffold_12	22636075	Tensas	NA
HiC_scaffold_12	22636329	Tensas	NA
HiC_scaffold_12	22637742	Tensas	NA
HiC_scaffold_12	22639163	Tensas	NA
HiC_scaffold_12	22639210	Tensas	NA
HiC_scaffold_12	22639468	Tensas	NA
HiC_scaffold_12	22639564	Tensas	NA
HiC_scaffold_12	22639737	Tensas	NA
HiC_scaffold_12	22639811	Tensas	NA
HiC_scaffold_12	22640167	Tensas	NA
HiC_scaffold_12	22644655	Tensas	NA
HiC_scaffold_12	22645810	Tensas	NA
HiC_scaffold_12	22646065	Tensas	NA
HiC_scaffold_12	22646281	Tensas	NA
HiC_scaffold_12	22646314	Tensas	NA
HiC_scaffold_12	22646944	Tensas	NA
HiC_scaffold_12	22647693	Tensas	NA
HiC_scaffold_12	22648089	Tensas	NA
HiC_scaffold_12	22650426	Tensas	NA
HiC_scaffold_12	22650776	Tensas	NA
HiC_scaffold_12	22652821	Tensas	NA
HiC_scaffold_12	22652946	Tensas	NA
HiC_scaffold_12	22653573	Tensas	NA
HiC_scaffold_12	22654047	Tensas	NA
HiC_scaffold_12	22655601	Tensas	NA
HiC_scaffold_12	22655861	Tensas	NA
HiC_scaffold_12	22656288	Tensas	NA
HiC_scaffold_12	22659682	Tensas	NA
HiC_scaffold_12	22660193	Tensas	NDST1
HiC_scaffold_12	22660308	Tensas	NDST1
HiC_scaffold_12	22660740	Tensas	NDST1
HiC_scaffold_12	22662553	Tensas	NDST1
HiC_scaffold_12	22664480	Tensas	NDST1
HiC_scaffold_12	22664959	Tensas	NDST1
HiC_scaffold_12	22665895	Tensas	NDST1
HiC_scaffold_12	22669556	Tensas	NDST1
HiC_scaffold_12	22670722	Tensas	NDST1
HiC_scaffold_12	22670741	Tensas	NDST1
HiC_scaffold_12	22678946	Tensas	NDST1
HiC_scaffold_12	22688482	Tensas	NDST1
HiC_scaffold_12	22691759	Tensas	NDST1
HiC_scaffold_12	22696203	Tensas	NDST1
HiC_scaffold_12	22696461	Tensas	NDST1
HiC_scaffold_12	22697548	Tensas	NDST1
HiC_scaffold_12	22697643	Tensas	NDST1
HiC_scaffold_12	22697713	Tensas	NDST1
HiC_scaffold_12	22697751	Tensas	NDST1
HiC_scaffold_12	22700616	Tensas	NDST1
HiC_scaffold_12	22707496	Tensas	NA
HiC_scaffold_12	22708019	Tensas	NA
HiC_scaffold_12	22713581	Tensas	NA
HiC_scaffold_12	22716677	Tensas	NA
HiC_scaffold_12	22718977	Tensas	NA
HiC_scaffold_12	22726450	Tensas	NA
HiC_scaffold_12	22726451	Tensas	NA
HiC_scaffold_12	22726686	Tensas	NA
HiC_scaffold_12	22726767	Tensas	NA
HiC_scaffold_12	22727269	Tensas	NA
HiC_scaffold_12	22727790	Tensas	NA
HiC_scaffold_12	22728044	Tensas	NA
HiC_scaffold_12	22729253	Tensas	NA
HiC_scaffold_12	22729386	Tensas	NA
HiC_scaffold_12	22729716	Tensas	NA
HiC_scaffold_12	22734190	Tensas	NA
HiC_scaffold_12	22735016	Tensas	NA
HiC_scaffold_12	22735267	Tensas	NA
HiC_scaffold_12	22735724	Tensas	NA
HiC_scaffold_12	22735853	Tensas	NA
HiC_scaffold_12	22736092	Tensas	NA
HiC_scaffold_12	22736131	Tensas	NA
HiC_scaffold_12	22736147	Tensas	NA
HiC_scaffold_12	22736155	Tensas	NA
HiC_scaffold_12	22736574	Tensas	NA
HiC_scaffold_12	22737280	Tensas	NA
HiC_scaffold_12	22737449	Tensas	NA
HiC_scaffold_12	22738182	Tensas	NA
HiC_scaffold_12	22739935	Tensas	NA
HiC_scaffold_12	22739949	Tensas	NA
HiC_scaffold_12	22740062	Tensas	NA
HiC_scaffold_12	22740434	Tensas	NA
HiC_scaffold_12	22741453	Tensas	NA
HiC_scaffold_12	22742374	Tensas	NA
HiC_scaffold_12	22743463	Tensas	RPS14
HiC_scaffold_12	22744670	Tensas	RPS14
HiC_scaffold_12	22744938	Tensas	RPS14
HiC_scaffold_12	22745018	Tensas	RPS14
HiC_scaffold_12	22746354	Tensas	RPS14
HiC_scaffold_12	22747309	Tensas	RPS14
HiC_scaffold_12	22747693	Tensas	RPS14
HiC_scaffold_12	22747718	Tensas	RPS14
HiC_scaffold_12	22747777	Tensas	RPS14
HiC_scaffold_12	22748704	Tensas	RPS14
HiC_scaffold_12	22748714	Tensas	RPS14
HiC_scaffold_12	22748909	Tensas	RPS14
HiC_scaffold_12	22748919	Tensas	RPS14
HiC_scaffold_12	22749020	Tensas	RPS14
HiC_scaffold_12	22749143	Tensas	RPS14
HiC_scaffold_12	22749360	Tensas	RPS14
HiC_scaffold_12	22749948	Tensas	RPS14
HiC_scaffold_12	22750103	Tensas	RPS14
HiC_scaffold_12	22750125	Tensas	RPS14
HiC_scaffold_12	22750626	Tensas	RPS14
HiC_scaffold_12	22750849	Tensas	RPS14
HiC_scaffold_12	22751241	Tensas	RPS14
HiC_scaffold_12	22752682	Tensas	RPS14
HiC_scaffold_12	22753376	Tensas	RPS14
HiC_scaffold_12	22753377	Tensas	RPS14
HiC_scaffold_12	22756196	Tensas	RPS14
HiC_scaffold_12	22758384	Tensas	RPS14
HiC_scaffold_12	22758551	Tensas	RPS14
HiC_scaffold_12	22758610	Tensas	RPS14
HiC_scaffold_12	22758629	Tensas	RPS14
HiC_scaffold_12	22758716	Tensas	RPS14
HiC_scaffold_12	22758719	Tensas	RPS14
HiC_scaffold_12	22759275	Tensas	RPS14
HiC_scaffold_12	22759332	Tensas	RPS14
HiC_scaffold_12	22759388	Tensas	RPS14
HiC_scaffold_12	22759418	Tensas	RPS14
HiC_scaffold_12	22759714	Tensas	RPS14
HiC_scaffold_12	22760638	Tensas	RPS14
HiC_scaffold_12	22761166	Tensas	RPS14
HiC_scaffold_12	22764625	Tensas	RPS14
HiC_scaffold_12	22772370	Tensas	CD74
HiC_scaffold_12	22774216	Tensas	CD74
HiC_scaffold_12	22774374	Tensas	CD74
HiC_scaffold_12	22775586	Tensas	CD74
HiC_scaffold_12	22775845	Tensas	CD74
HiC_scaffold_12	22776150	Tensas	CD74
HiC_scaffold_12	22776151	Tensas	CD74
HiC_scaffold_12	22776372	Tensas	CD74
HiC_scaffold_12	22777478	Tensas	CD74
HiC_scaffold_12	22778904	Tensas	CD74
HiC_scaffold_12	22780270	Tensas	CD74
HiC_scaffold_12	22781175	Tensas	CD74
HiC_scaffold_12	22781387	Tensas	CD74
HiC_scaffold_12	22782092	Tensas	CD74
HiC_scaffold_12	22782796	Tensas	CD74
HiC_scaffold_12	22783079	Tensas	CD74
HiC_scaffold_12	22783292	Tensas	CD74
HiC_scaffold_12	22783517	Tensas	CD74
HiC_scaffold_12	22783565	Tensas	CD74
HiC_scaffold_12	22783567	Tensas	CD74
HiC_scaffold_12	22783735	Tensas	CD74
HiC_scaffold_12	22784233	Tensas	CD74
HiC_scaffold_12	22784581	Tensas	CD74
HiC_scaffold_12	22784770	Tensas	CD74
HiC_scaffold_12	22785584	Tensas	CD74
HiC_scaffold_12	22786422	Tensas	CD74
HiC_scaffold_12	22786997	Tensas	CD74
HiC_scaffold_12	22787843	Tensas	CD74
HiC_scaffold_12	22787979	Tensas	CD74
HiC_scaffold_12	22789054	Tensas	CD74
HiC_scaffold_12	22789595	Tensas	CD74
HiC_scaffold_12	22789596	Tensas	CD74
HiC_scaffold_12	22789664	Tensas	CD74
HiC_scaffold_12	22789890	Tensas	CD74
HiC_scaffold_12	22790285	Tensas	CD74
HiC_scaffold_12	22791073	Tensas	CD74
HiC_scaffold_12	22791731	Tensas	CD74
HiC_scaffold_12	22794079	Tensas	CD74
HiC_scaffold_12	22794184	Tensas	CD74
HiC_scaffold_12	22794529	Tensas	CD74
HiC_scaffold_12	22795059	Tensas	CD74
HiC_scaffold_12	22795331	Tensas	CD74
HiC_scaffold_12	22795765	Tensas	CD74
HiC_scaffold_12	22795890	Tensas	TCOF1
HiC_scaffold_12	22795942	Tensas	TCOF1
HiC_scaffold_12	22797535	Tensas	TCOF1
HiC_scaffold_12	22797665	Tensas	TCOF1
HiC_scaffold_12	22797742	Tensas	TCOF1
HiC_scaffold_12	22797926	Tensas	TCOF1
HiC_scaffold_12	22798219	Tensas	TCOF1
HiC_scaffold_12	22798412	Tensas	TCOF1
HiC_scaffold_12	22799180	Tensas	TCOF1
HiC_scaffold_12	22799314	Tensas	TCOF1
HiC_scaffold_12	22799447	Tensas	TCOF1
HiC_scaffold_12	22799453	Tensas	TCOF1
HiC_scaffold_12	22801536	Tensas	TCOF1
HiC_scaffold_12	22802496	Tensas	TCOF1
HiC_scaffold_12	22802556	Tensas	TCOF1
HiC_scaffold_12	22803573	Tensas	TCOF1
HiC_scaffold_12	22804235	Tensas	TCOF1
HiC_scaffold_12	22805223	Tensas	TCOF1
HiC_scaffold_12	22805599	Tensas	TCOF1
HiC_scaffold_12	22805826	Tensas	TCOF1
HiC_scaffold_12	22807066	Tensas	TCOF1
HiC_scaffold_12	22807589	Tensas	TCOF1
HiC_scaffold_12	22808145	Tensas	TCOF1
HiC_scaffold_12	22808967	Tensas	TCOF1
HiC_scaffold_12	22809203	Tensas	TCOF1
HiC_scaffold_12	22809412	Tensas	TCOF1
HiC_scaffold_12	22810841	Tensas	TCOF1
HiC_scaffold_12	22812188	Tensas	TCOF1
HiC_scaffold_12	22813164	Tensas	TCOF1
HiC_scaffold_12	22813528	Tensas	TCOF1
HiC_scaffold_12	22813728	Tensas	TCOF1
HiC_scaffold_12	22814461	Tensas	TCOF1
HiC_scaffold_12	22814482	Tensas	TCOF1
HiC_scaffold_12	22814540	Tensas	TCOF1
HiC_scaffold_12	22814771	Tensas	TCOF1
HiC_scaffold_12	22815592	Tensas	TCOF1
HiC_scaffold_12	22816222	Tensas	TCOF1
HiC_scaffold_12	22816981	Tensas	TCOF1
HiC_scaffold_12	22817067	Tensas	TCOF1
HiC_scaffold_12	22817936	Tensas	TCOF1
HiC_scaffold_12	22818901	Tensas	TCOF1
HiC_scaffold_12	22819069	Tensas	TCOF1
HiC_scaffold_12	22819071	Tensas	TCOF1
HiC_scaffold_12	22819115	Tensas	TCOF1
HiC_scaffold_12	22820638	Tensas	TCOF1
HiC_scaffold_12	22823472	Tensas	TCOF1
HiC_scaffold_12	22823793	Tensas	TCOF1
HiC_scaffold_12	22824485	Tensas	TCOF1
HiC_scaffold_12	22824581	Tensas	TCOF1
HiC_scaffold_12	22826703	Tensas	TCOF1
HiC_scaffold_12	22826768	Tensas	TCOF1
HiC_scaffold_12	22827218	Tensas	TCOF1
HiC_scaffold_12	22827278	Tensas	TCOF1
HiC_scaffold_12	22829557	Tensas	TCOF1
HiC_scaffold_12	22830460	Tensas	TCOF1
HiC_scaffold_12	22831920	Tensas	TCOF1
HiC_scaffold_12	22833239	Tensas	TCOF1
HiC_scaffold_12	22833258	Tensas	TCOF1
HiC_scaffold_12	22833549	Tensas	TCOF1
HiC_scaffold_12	22833560	Tensas	TCOF1
HiC_scaffold_12	22833643	Tensas	TCOF1
HiC_scaffold_12	22836422	Tensas	NA
HiC_scaffold_12	22837148	Tensas	NA
HiC_scaffold_12	22839334	Tensas	NA
HiC_scaffold_12	22839829	Tensas	NA
HiC_scaffold_12	22840852	Tensas	NA
HiC_scaffold_12	22841419	Tensas	NA
HiC_scaffold_12	22841502	Tensas	NA
HiC_scaffold_12	22842197	Tensas	NA
HiC_scaffold_12	22842270	Tensas	NA
HiC_scaffold_12	22842514	Tensas	NA
HiC_scaffold_12	22843992	Tensas	NA
HiC_scaffold_12	22844563	Tensas	NA
HiC_scaffold_12	22848917	Tensas	NA
HiC_scaffold_12	22853443	Tensas	NA
HiC_scaffold_12	22853903	Tensas	NA
HiC_scaffold_12	22853935	Tensas	NA
HiC_scaffold_12	22853991	Tensas	NA
HiC_scaffold_12	22854987	Tensas	NA
HiC_scaffold_12	22855145	Tensas	NA
HiC_scaffold_12	22855161	Tensas	NA
HiC_scaffold_12	22855296	Tensas	NA
HiC_scaffold_12	22856161	Tensas	NA
HiC_scaffold_12	22858114	Tensas	NA
HiC_scaffold_12	22858130	Tensas	NA
HiC_scaffold_12	22859172	Tensas	NA
HiC_scaffold_12	22859569	Tensas	NA
HiC_scaffold_12	22861275	Tensas	NA
HiC_scaffold_12	22862227	Tensas	NA
HiC_scaffold_12	22862533	Tensas	NA
HiC_scaffold_12	22862612	Tensas	NA
HiC_scaffold_12	22863781	Tensas	ARSI
HiC_scaffold_12	22866263	Tensas	ARSI
HiC_scaffold_12	22866497	Tensas	ARSI
HiC_scaffold_12	22866527	Tensas	ARSI
HiC_scaffold_12	22866708	Tensas	ARSI
HiC_scaffold_12	22867461	Tensas	ARSI
HiC_scaffold_12	22867771	Tensas	ARSI
HiC_scaffold_12	22868228	Tensas	ARSI
HiC_scaffold_12	22868299	Tensas	ARSI
HiC_scaffold_12	22868488	Tensas	ARSI
HiC_scaffold_12	22869873	Tensas	ARSI
HiC_scaffold_12	22870002	Tensas	ARSI
HiC_scaffold_12	22870070	Tensas	ARSI
HiC_scaffold_12	22870617	Tensas	ARSI
HiC_scaffold_12	22871842	Tensas	ARSI
HiC_scaffold_12	22871906	Tensas	ARSI
HiC_scaffold_12	22872555	Tensas	ARSI
HiC_scaffold_12	22872640	Tensas	ARSI
HiC_scaffold_12	22873251	Tensas	ARSI
HiC_scaffold_12	22873405	Tensas	ARSI
HiC_scaffold_12	22873414	Tensas	ARSI
HiC_scaffold_12	22873673	Tensas	ARSI
HiC_scaffold_12	22876843	Tensas	ARSI
HiC_scaffold_12	22880271	Tensas	ARSI
HiC_scaffold_12	22885122	Tensas	ARSI
HiC_scaffold_12	22886371	Tensas	ARSI
HiC_scaffold_12	22891542	Tensas	ARSI
HiC_scaffold_12	22893402	Tensas	CAMK2A
HiC_scaffold_12	22893821	Tensas	CAMK2A
HiC_scaffold_12	22896750	Tensas	CAMK2A
HiC_scaffold_12	22898997	Tensas	CAMK2A
HiC_scaffold_12	22901123	Tensas	CAMK2A
HiC_scaffold_12	22901774	Tensas	CAMK2A
HiC_scaffold_12	22902255	Tensas	CAMK2A
HiC_scaffold_12	22902588	Tensas	CAMK2A
HiC_scaffold_12	22904282	Tensas	CAMK2A
HiC_scaffold_12	22904611	Tensas	CAMK2A
HiC_scaffold_12	22905055	Tensas	CAMK2A
HiC_scaffold_12	22906793	Tensas	CAMK2A
HiC_scaffold_12	22906822	Tensas	CAMK2A
HiC_scaffold_12	22906987	Tensas	CAMK2A
HiC_scaffold_12	22908821	Tensas	CAMK2A
HiC_scaffold_12	22909214	Tensas	CAMK2A
HiC_scaffold_12	22909534	Tensas	CAMK2A
HiC_scaffold_12	22909703	Tensas	CAMK2A
HiC_scaffold_12	22910161	Tensas	CAMK2A
HiC_scaffold_12	22910894	Tensas	CAMK2A
HiC_scaffold_12	22911511	Tensas	CAMK2A
HiC_scaffold_12	22911613	Tensas	CAMK2A
HiC_scaffold_12	22912389	Tensas	CAMK2A
HiC_scaffold_12	22913702	Tensas	CAMK2A
HiC_scaffold_12	22916124	Tensas	CAMK2A
HiC_scaffold_12	22916153	Tensas	CAMK2A
HiC_scaffold_12	22916474	Tensas	CAMK2A
HiC_scaffold_12	22919540	Tensas	CAMK2A
HiC_scaffold_12	22919587	Tensas	CAMK2A
HiC_scaffold_12	22920161	Tensas	CAMK2A
HiC_scaffold_12	22921204	Tensas	CAMK2A
HiC_scaffold_12	22922452	Tensas	CAMK2A
HiC_scaffold_12	22923775	Tensas	CAMK2A
HiC_scaffold_12	22924137	Tensas	CAMK2A
HiC_scaffold_12	22924179	Tensas	CAMK2A
HiC_scaffold_12	22924413	Tensas	CAMK2A
HiC_scaffold_12	22925385	Tensas	CAMK2A
HiC_scaffold_12	22925480	Tensas	CAMK2A
HiC_scaffold_12	22925860	Tensas	CAMK2A
HiC_scaffold_12	22927357	Tensas	CAMK2A
HiC_scaffold_12	22927446	Tensas	CAMK2A
HiC_scaffold_12	22928053	Tensas	CAMK2A
HiC_scaffold_12	22928685	Tensas	CAMK2A
HiC_scaffold_12	22931597	Tensas	CAMK2A
HiC_scaffold_12	22932265	Tensas	CAMK2A
HiC_scaffold_12	22934263	Tensas	CAMK2A
HiC_scaffold_12	22936422	Tensas	CAMK2A
HiC_scaffold_12	22939062	Tensas	CAMK2A
HiC_scaffold_12	22939218	Tensas	CAMK2A
HiC_scaffold_12	22941445	Tensas	CAMK2A
HiC_scaffold_12	22991499	Tensas	CDX1
HiC_scaffold_12	22991742	Tensas	CDX1
HiC_scaffold_12	22991799	Tensas	CDX1
HiC_scaffold_12	22993823	Tensas	CDX1
HiC_scaffold_12	22996219	Tensas	CDX1
HiC_scaffold_12	22998708	Tensas	CDX1
HiC_scaffold_12	22999977	Tensas	CDX1
HiC_scaffold_12	23001029	Tensas	CDX1
HiC_scaffold_12	23002140	Tensas	CDX1
HiC_scaffold_12	23002253	Tensas	CDX1
HiC_scaffold_12	23002786	Tensas	CDX1
HiC_scaffold_12	23002937	Tensas	CDX1
HiC_scaffold_12	23002960	Tensas	CDX1
HiC_scaffold_12	23003436	Tensas	CDX1
HiC_scaffold_12	23004472	Tensas	CDX1
HiC_scaffold_12	23005914	Tensas	CDX1
HiC_scaffold_12	23006005	Tensas	CDX1
HiC_scaffold_12	23006079	Tensas	CDX1
HiC_scaffold_12	23006340	Tensas	CDX1
HiC_scaffold_12	23006643	Tensas	CDX1
HiC_scaffold_12	23007913	Tensas	CDX1
HiC_scaffold_12	23008044	Tensas	CDX1
HiC_scaffold_12	23008751	Tensas	CDX1
HiC_scaffold_12	23010654	Tensas	NA
HiC_scaffold_12	23013535	Tensas	NA
HiC_scaffold_12	23013664	Tensas	NA
HiC_scaffold_13	77884328	Tensas	NA
HiC_scaffold_13	77886053	Tensas	TNFAIP6
HiC_scaffold_13	77886770	Tensas	TNFAIP6
HiC_scaffold_13	77886862	Tensas	TNFAIP6
HiC_scaffold_13	77888583	Tensas	TNFAIP6
HiC_scaffold_13	77892504	Tensas	TNFAIP6
HiC_scaffold_13	77895166	Tensas	TNFAIP6
HiC_scaffold_13	77895768	Tensas	TNFAIP6
HiC_scaffold_13	77900901	Tensas	TNFAIP6
HiC_scaffold_13	77901508	Tensas	TNFAIP6
HiC_scaffold_13	77902636	Tensas	TNFAIP6
HiC_scaffold_13	77905259	Tensas	TNFAIP6
HiC_scaffold_13	77908232	Tensas	TNFAIP6
HiC_scaffold_13	77908280	Tensas	TNFAIP6
HiC_scaffold_13	77908790	Tensas	TNFAIP6
HiC_scaffold_13	77909041	Tensas	TNFAIP6
HiC_scaffold_13	77911047	Tensas	TNFAIP6
HiC_scaffold_13	77915235	Tensas	TNFAIP6
HiC_scaffold_13	77916094	Tensas	TNFAIP6
HiC_scaffold_13	77916452	Tensas	TNFAIP6
HiC_scaffold_13	77918446	Tensas	TNFAIP6
HiC_scaffold_13	77919247	Tensas	TNFAIP6
HiC_scaffold_13	77919381	Tensas	TNFAIP6
HiC_scaffold_13	77919434	Tensas	TNFAIP6
HiC_scaffold_13	77919627	Tensas	TNFAIP6
HiC_scaffold_13	77920934	Tensas	NA
HiC_scaffold_13	77923862	Tensas	NA
HiC_scaffold_13	77927943	Tensas	NA
HiC_scaffold_13	77929625	Tensas	NA
HiC_scaffold_13	77934847	Tensas	NA
HiC_scaffold_13	77934856	Tensas	NA
HiC_scaffold_13	77935381	Tensas	NA
HiC_scaffold_13	77938404	Tensas	NA
HiC_scaffold_13	77940524	Tensas	NA
HiC_scaffold_13	77940659	Tensas	NA
HiC_scaffold_13	77942770	Tensas	NA
HiC_scaffold_13	77942983	Tensas	NA
HiC_scaffold_13	77943514	Tensas	NA
HiC_scaffold_13	77943620	Tensas	NA
HiC_scaffold_13	77943831	Tensas	NA
HiC_scaffold_13	77943882	Tensas	NA
HiC_scaffold_13	77944703	Tensas	NA
HiC_scaffold_13	77947551	Tensas	NA
HiC_scaffold_13	77948514	Tensas	NA
HiC_scaffold_13	77948785	Tensas	NA
HiC_scaffold_13	77951680	Tensas	NA
HiC_scaffold_13	77951917	Tensas	NA
HiC_scaffold_13	77952360	Tensas	NA
HiC_scaffold_13	77952632	Tensas	NA
HiC_scaffold_13	77952956	Tensas	NA
HiC_scaffold_13	77953091	Tensas	NA
HiC_scaffold_13	77953168	Tensas	NA
HiC_scaffold_13	77953177	Tensas	NA
HiC_scaffold_13	77954083	Tensas	NA
HiC_scaffold_13	77954652	Tensas	NA
HiC_scaffold_13	77955165	Tensas	NMI
HiC_scaffold_13	77956706	Tensas	NMI
HiC_scaffold_13	77956707	Tensas	NMI
HiC_scaffold_13	77957166	Tensas	NMI
HiC_scaffold_13	77959208	Tensas	NMI
HiC_scaffold_13	77959850	Tensas	NMI
HiC_scaffold_13	77960304	Tensas	NMI
HiC_scaffold_13	77960457	Tensas	NMI
HiC_scaffold_13	77960803	Tensas	NMI
HiC_scaffold_13	77961865	Tensas	NMI
HiC_scaffold_13	77963787	Tensas	NMI
HiC_scaffold_13	77964034	Tensas	NMI
HiC_scaffold_13	77964154	Tensas	NMI
HiC_scaffold_13	77964757	Tensas	NMI
HiC_scaffold_13	77964950	Tensas	NMI
HiC_scaffold_13	77968337	Tensas	NMI
HiC_scaffold_13	77968437	Tensas	NMI
HiC_scaffold_13	77968513	Tensas	NMI
HiC_scaffold_13	77969638	Tensas	NMI
HiC_scaffold_13	77971412	Tensas	NMI
HiC_scaffold_13	77971627	Tensas	NMI
HiC_scaffold_13	77973159	Tensas	NMI
HiC_scaffold_13	77973239	Tensas	NMI
HiC_scaffold_13	77973240	Tensas	NMI
HiC_scaffold_13	77973629	Tensas	NMI
HiC_scaffold_13	77974262	Tensas	NMI
HiC_scaffold_13	77977164	Tensas	NMI
HiC_scaffold_13	77977398	Tensas	NMI
HiC_scaffold_13	77977592	Tensas	NMI
HiC_scaffold_13	77978083	Tensas	NMI
HiC_scaffold_13	77978137	Tensas	NMI
HiC_scaffold_13	77979221	Tensas	NMI
HiC_scaffold_13	77979315	Tensas	NMI
HiC_scaffold_13	77979368	Tensas	NMI
HiC_scaffold_13	77979555	Tensas	NMI
HiC_scaffold_13	77980942	Tensas	NMI
HiC_scaffold_13	77981078	Tensas	NMI
HiC_scaffold_13	77981757	Tensas	NMI
HiC_scaffold_13	77983719	Tensas	NMI
HiC_scaffold_13	77985341	Tensas	NA
HiC_scaffold_13	77985412	Tensas	NA
HiC_scaffold_13	77986243	Tensas	NA
HiC_scaffold_13	77986924	Tensas	NA
HiC_scaffold_13	77987890	Tensas	NA
HiC_scaffold_13	77997941	Tensas	NA
HiC_scaffold_13	77998293	Tensas	NA
HiC_scaffold_13	77998503	Tensas	NA
HiC_scaffold_13	77998553	Tensas	NA
HiC_scaffold_13	77998568	Tensas	NA
HiC_scaffold_13	77999165	Tensas	NA
HiC_scaffold_13	78000076	Tensas	NA
HiC_scaffold_13	78000170	Tensas	NA
HiC_scaffold_13	78004343	Tensas	NA
HiC_scaffold_14	16346502	Tensas	HACE1
HiC_scaffold_14	16346994	Tensas	HACE1
HiC_scaffold_14	16347391	Tensas	HACE1
HiC_scaffold_14	16347438	Tensas	HACE1
HiC_scaffold_14	16348156	Tensas	HACE1
HiC_scaffold_14	16348428	Tensas	HACE1
HiC_scaffold_14	16348573	Tensas	HACE1
HiC_scaffold_14	16348779	Tensas	HACE1
HiC_scaffold_14	16348996	Tensas	HACE1
HiC_scaffold_14	16349519	Tensas	HACE1
HiC_scaffold_14	16349896	Tensas	HACE1
HiC_scaffold_14	16350644	Tensas	HACE1
HiC_scaffold_14	16350938	Tensas	HACE1
HiC_scaffold_14	16351668	Tensas	HACE1
HiC_scaffold_14	16352070	Tensas	HACE1
HiC_scaffold_14	16352442	Tensas	HACE1
HiC_scaffold_14	16352955	Tensas	HACE1
HiC_scaffold_14	16353598	Tensas	HACE1
HiC_scaffold_14	16353680	Tensas	HACE1
HiC_scaffold_14	16354419	Tensas	HACE1
HiC_scaffold_14	16355025	Tensas	HACE1
HiC_scaffold_14	16355942	Tensas	HACE1
HiC_scaffold_14	16356333	Tensas	HACE1
HiC_scaffold_14	16357058	Tensas	HACE1
HiC_scaffold_14	16357363	Tensas	HACE1
HiC_scaffold_14	16357760	Tensas	HACE1
HiC_scaffold_14	16358193	Tensas	HACE1
HiC_scaffold_14	16358244	Tensas	HACE1
HiC_scaffold_14	16359002	Tensas	HACE1
HiC_scaffold_14	16360430	Tensas	HACE1
HiC_scaffold_14	16360735	Tensas	HACE1
HiC_scaffold_14	16361430	Tensas	HACE1
HiC_scaffold_14	16361689	Tensas	HACE1
HiC_scaffold_14	16363216	Tensas	HACE1
HiC_scaffold_14	16363534	Tensas	HACE1
HiC_scaffold_14	16364420	Tensas	HACE1
HiC_scaffold_14	16364444	Tensas	HACE1
HiC_scaffold_14	16365133	Tensas	HACE1
HiC_scaffold_14	16365504	Tensas	HACE1
HiC_scaffold_14	16365531	Tensas	HACE1
HiC_scaffold_14	16378988	Tensas	HACE1
HiC_scaffold_14	16381249	Tensas	HACE1
HiC_scaffold_14	16381853	Tensas	HACE1
HiC_scaffold_14	16382376	Tensas	HACE1
HiC_scaffold_14	17658618	Tensas	NA
HiC_scaffold_14	17658936	Tensas	NA
HiC_scaffold_14	17660648	Tensas	NA
HiC_scaffold_14	17665652	Tensas	NA
HiC_scaffold_14	17665951	Tensas	NA
HiC_scaffold_14	17666580	Tensas	NA
HiC_scaffold_14	17666643	Tensas	NA
HiC_scaffold_14	17666709	Tensas	NA
HiC_scaffold_14	17666838	Tensas	NA
HiC_scaffold_14	17666930	Tensas	NA
HiC_scaffold_14	17667500	Tensas	NA
HiC_scaffold_14	17668090	Tensas	NA
HiC_scaffold_14	17669154	Tensas	NA
HiC_scaffold_14	17670322	Tensas	NA
HiC_scaffold_14	17671194	Tensas	NA
HiC_scaffold_14	17671237	Tensas	NA
HiC_scaffold_14	17677325	Tensas	NA
HiC_scaffold_14	17679581	Tensas	NA
HiC_scaffold_14	17680309	Tensas	NA
HiC_scaffold_14	17681535	Tensas	NA
HiC_scaffold_14	17682450	Tensas	NA
HiC_scaffold_14	17682518	Tensas	NA
HiC_scaffold_14	17682716	Tensas	NA
HiC_scaffold_14	17685349	Tensas	NA
HiC_scaffold_14	17686246	Tensas	NA
HiC_scaffold_14	17686259	Tensas	NA
HiC_scaffold_14	17686431	Tensas	NA
HiC_scaffold_14	17686828	Tensas	NA
HiC_scaffold_14	17687208	Tensas	NA
HiC_scaffold_14	17687766	Tensas	NA
HiC_scaffold_14	17691054	Tensas	NA
HiC_scaffold_14	17691804	Tensas	NA
HiC_scaffold_14	17692499	Tensas	NA
HiC_scaffold_14	17695620	Tensas	NA
HiC_scaffold_14	17697862	Tensas	NA
HiC_scaffold_14	17702224	Tensas	NA
HiC_scaffold_14	17702225	Tensas	NA
HiC_scaffold_14	17702652	Tensas	NA
HiC_scaffold_14	17704230	Tensas	NA
HiC_scaffold_14	17704797	Tensas	NA
HiC_scaffold_14	17707974	Tensas	NA
HiC_scaffold_14	17708461	Tensas	NA
HiC_scaffold_14	17712194	Tensas	NA
HiC_scaffold_14	17714399	Tensas	NA
HiC_scaffold_14	17717092	Tensas	NA
HiC_scaffold_14	17717955	Tensas	NA
HiC_scaffold_14	17720444	Tensas	NA
HiC_scaffold_14	17721431	Tensas	NA
HiC_scaffold_14	17723064	Tensas	NA
HiC_scaffold_27	17364153	Tensas	NA
HiC_scaffold_27	17365661	Tensas	NA
HiC_scaffold_27	17365663	Tensas	NA
HiC_scaffold_27	17369228	Tensas	NA
HiC_scaffold_27	17370044	Tensas	NA
HiC_scaffold_27	17370580	Tensas	NA
HiC_scaffold_27	17370642	Tensas	NA
HiC_scaffold_27	17370987	Tensas	NA
HiC_scaffold_27	17371060	Tensas	NA
HiC_scaffold_27	17371149	Tensas	NA
HiC_scaffold_27	66055925	Tensas	NA
HiC_scaffold_27	66061422	Tensas	NA
HiC_scaffold_27	66061509	Tensas	NA
HiC_scaffold_27	66061637	Tensas	NA
HiC_scaffold_27	66062039	Tensas	NA
HiC_scaffold_27	66062046	Tensas	NA
HiC_scaffold_27	66062751	Tensas	NA
HiC_scaffold_27	66063369	Tensas	NA
HiC_scaffold_27	66069202	Tensas	NA
HiC_scaffold_27	66073131	Tensas	NA
HiC_scaffold_27	66074554	Tensas	NA
HiC_scaffold_27	66074728	Tensas	NA
HiC_scaffold_27	66074742	Tensas	NA
HiC_scaffold_27	66075268	Tensas	NA
HiC_scaffold_27	66075987	Tensas	NA
HiC_scaffold_27	66077307	Tensas	NA
HiC_scaffold_27	66080003	Tensas	NA
HiC_scaffold_27	66086479	Tensas	NA
HiC_scaffold_27	66090048	Tensas	NA
HiC_scaffold_27	66090402	Tensas	NA
HiC_scaffold_27	66090626	Tensas	NA
HiC_scaffold_27	66092616	Tensas	NA
HiC_scaffold_27	66092931	Tensas	NA
HiC_scaffold_27	66096690	Tensas	NA
HiC_scaffold_27	66919636	Tensas	MEF2C
HiC_scaffold_27	66921429	Tensas	NA
HiC_scaffold_27	66921485	Tensas	NA
HiC_scaffold_27	66921977	Tensas	NA
HiC_scaffold_27	66922312	Tensas	NA
HiC_scaffold_27	66924239	Tensas	NA
HiC_scaffold_27	66924939	Tensas	NA
HiC_scaffold_27	66925256	Tensas	NA
HiC_scaffold_27	66926488	Tensas	NA
HiC_scaffold_27	66926534	Tensas	NA
HiC_scaffold_27	66926953	Tensas	NA
HiC_scaffold_27	66929404	Tensas	NA
HiC_scaffold_27	66929462	Tensas	NA
HiC_scaffold_27	66937155	Tensas	NA
HiC_scaffold_27	66946239	Tensas	NA
HiC_scaffold_27	66947643	Tensas	NA
HiC_scaffold_27	69494677	Tensas	NA
HiC_scaffold_27	69495060	Tensas	NA
HiC_scaffold_27	69495922	Tensas	NA
HiC_scaffold_27	69496332	Tensas	NA
HiC_scaffold_27	69497089	Tensas	NA
HiC_scaffold_27	69501004	Tensas	NA
HiC_scaffold_27	69502215	Tensas	NA
HiC_scaffold_27	69502583	Tensas	NA
HiC_scaffold_27	69505465	Tensas	NA
HiC_scaffold_27	69507344	Tensas	NA
HiC_scaffold_27	69508483	Tensas	NA
HiC_scaffold_27	69509916	Tensas	NA
HiC_scaffold_27	69510642	Tensas	NA
HiC_scaffold_27	69512529	Tensas	NA
HiC_scaffold_27	69515927	Tensas	NA
HiC_scaffold_27	69516439	Tensas	NA
HiC_scaffold_27	69518205	Tensas	NA
HiC_scaffold_27	69521107	Tensas	NA
HiC_scaffold_27	69521509	Tensas	NA
HiC_scaffold_27	69523479	Tensas	NA
HiC_scaffold_27	69523573	Tensas	NA
HiC_scaffold_27	69524262	Tensas	NA
HiC_scaffold_27	69524454	Tensas	NA
HiC_scaffold_27	69528174	Tensas	NA
HiC_scaffold_27	69538726	Tensas	NA
HiC_scaffold_27	69538905	Tensas	NA
HiC_scaffold_27	69539058	Tensas	NA
HiC_scaffold_27	69539603	Tensas	NA
HiC_scaffold_27	69540831	Tensas	NA
HiC_scaffold_27	69541402	Tensas	NA
HiC_scaffold_27	69645893	Tensas	NA
HiC_scaffold_27	69646140	Tensas	NA
HiC_scaffold_27	69647360	Tensas	NA
HiC_scaffold_27	69647555	Tensas	NA
HiC_scaffold_27	69650434	Tensas	NA
HiC_scaffold_27	69652170	Tensas	NA
HiC_scaffold_27	69654279	Tensas	NA
HiC_scaffold_27	69654768	Tensas	NA
HiC_scaffold_27	69654869	Tensas	NA
HiC_scaffold_27	69655486	Tensas	NA
HiC_scaffold_27	69655584	Tensas	NA
HiC_scaffold_27	69655717	Tensas	NA
HiC_scaffold_27	69655830	Tensas	NA
HiC_scaffold_27	69658330	Tensas	NA
HiC_scaffold_27	69658824	Tensas	NA
HiC_scaffold_27	69659014	Tensas	NA
HiC_scaffold_27	69659017	Tensas	NA
HiC_scaffold_27	69660665	Tensas	NA
HiC_scaffold_27	69661320	Tensas	NA
HiC_scaffold_27	69662312	Tensas	NA
HiC_scaffold_27	69669647	Tensas	NA
HiC_scaffold_27	69669749	Tensas	NA
HiC_scaffold_27	69670521	Tensas	NA
HiC_scaffold_27	69672011	Tensas	NA
HiC_scaffold_27	69672572	Tensas	NA
HiC_scaffold_27	69673038	Tensas	NA
HiC_scaffold_27	69675578	Tensas	NA
HiC_scaffold_27	69676148	Tensas	NA
HiC_scaffold_27	69676614	Tensas	NA
HiC_scaffold_27	69676853	Tensas	NA
HiC_scaffold_27	69679224	Tensas	NA
HiC_scaffold_27	69679646	Tensas	NA
HiC_scaffold_27	69679687	Tensas	NA
HiC_scaffold_27	69679863	Tensas	NA
HiC_scaffold_27	69680545	Tensas	NA
HiC_scaffold_27	69682546	Tensas	NA
HiC_scaffold_27	69682910	Tensas	NA
HiC_scaffold_27	69683677	Tensas	NA
HiC_scaffold_27	69684805	Tensas	NA
HiC_scaffold_27	69685140	Tensas	NA
HiC_scaffold_27	69685346	Tensas	NA
HiC_scaffold_27	69685438	Tensas	NA
HiC_scaffold_27	69685741	Tensas	NA
HiC_scaffold_27	69685742	Tensas	NA
HiC_scaffold_27	69685802	Tensas	NA
HiC_scaffold_27	69686067	Tensas	NA
HiC_scaffold_27	69686269	Tensas	NA
HiC_scaffold_27	69688237	Tensas	NA
HiC_scaffold_27	69689041	Tensas	NA
HiC_scaffold_27	69689255	Tensas	NA
HiC_scaffold_27	69689735	Tensas	NA
HiC_scaffold_27	69689804	Tensas	NA
HiC_scaffold_27	69690378	Tensas	NA
HiC_scaffold_27	69690535	Tensas	NA
HiC_scaffold_27	69690710	Tensas	NA
HiC_scaffold_27	69690912	Tensas	NA
HiC_scaffold_27	69691097	Tensas	NA
HiC_scaffold_27	69691972	Tensas	NA
HiC_scaffold_27	69693763	Tensas	NA
HiC_scaffold_27	69693894	Tensas	NA
HiC_scaffold_27	69693895	Tensas	NA
HiC_scaffold_27	69695421	Tensas	NA
HiC_scaffold_27	69697484	Tensas	NA
HiC_scaffold_27	69697485	Tensas	NA
HiC_scaffold_27	69698075	Tensas	NA
HiC_scaffold_27	69700782	Tensas	NA
HiC_scaffold_27	69701921	Tensas	NA
HiC_scaffold_27	69702670	Tensas	NA
HiC_scaffold_27	69703115	Tensas	NA
HiC_scaffold_27	69703133	Tensas	NA
HiC_scaffold_27	69704584	Tensas	NA
HiC_scaffold_27	69705785	Tensas	NA
HiC_scaffold_27	69706094	Tensas	NA
HiC_scaffold_27	69706236	Tensas	NA
HiC_scaffold_27	69708108	Tensas	NA
HiC_scaffold_27	69708109	Tensas	NA
HiC_scaffold_27	69708270	Tensas	NA
HiC_scaffold_27	69708404	Tensas	NA
HiC_scaffold_27	69710032	Tensas	NA
HiC_scaffold_27	69711369	Tensas	NA
HiC_scaffold_27	69712206	Tensas	NA
HiC_scaffold_27	69712505	Tensas	NA
HiC_scaffold_27	69712615	Tensas	NA
HiC_scaffold_27	69712864	Tensas	NA
HiC_scaffold_27	69713068	Tensas	NA
HiC_scaffold_27	69713495	Tensas	NA
HiC_scaffold_27	69713510	Tensas	NA
HiC_scaffold_27	69715819	Tensas	NA
HiC_scaffold_27	69716426	Tensas	NA
HiC_scaffold_27	69716428	Tensas	NA
HiC_scaffold_27	69716592	Tensas	NA
HiC_scaffold_27	69716718	Tensas	NA
HiC_scaffold_27	69721740	Tensas	NA
HiC_scaffold_27	69724212	Tensas	NA
HiC_scaffold_27	69724760	Tensas	NA
HiC_scaffold_27	69725942	Tensas	NA
HiC_scaffold_27	69726017	Tensas	NA
HiC_scaffold_27	69730292	Tensas	NA
HiC_scaffold_27	69730418	Tensas	NA
HiC_scaffold_27	69735716	Tensas	NA
HiC_scaffold_27	69735962	Tensas	NA
HiC_scaffold_27	69737305	Tensas	NA
HiC_scaffold_27	69739182	Tensas	NA
HiC_scaffold_27	69739353	Tensas	NA
HiC_scaffold_27	69739418	Tensas	NA
HiC_scaffold_27	69748541	Tensas	NA
HiC_scaffold_27	69750378	Tensas	NA
HiC_scaffold_27	69750819	Tensas	NA
HiC_scaffold_27	69752942	Tensas	NA
HiC_scaffold_27	69753121	Tensas	NA
HiC_scaffold_27	69753778	Tensas	NA
HiC_scaffold_27	69754554	Tensas	NA
HiC_scaffold_27	69754678	Tensas	NA
HiC_scaffold_27	69755068	Tensas	NA
HiC_scaffold_27	69755100	Tensas	NA
HiC_scaffold_27	69763083	Tensas	NA
HiC_scaffold_27	69763443	Tensas	NA
HiC_scaffold_27	69764380	Tensas	NA
HiC_scaffold_27	69764788	Tensas	NA
HiC_scaffold_27	69765810	Tensas	NA
HiC_scaffold_27	69766011	Tensas	NA
HiC_scaffold_27	69766699	Tensas	NA
HiC_scaffold_27	69767124	Tensas	NA
HiC_scaffold_27	69767368	Tensas	NA
HiC_scaffold_27	69767438	Tensas	NA
HiC_scaffold_27	69771588	Tensas	NA
HiC_scaffold_27	69771830	Tensas	NA
HiC_scaffold_27	69771851	Tensas	NA
HiC_scaffold_27	69772008	Tensas	NA
HiC_scaffold_27	69773796	Tensas	NA
HiC_scaffold_27	69775878	Tensas	NA
HiC_scaffold_27	69777669	Tensas	NA
HiC_scaffold_27	69778420	Tensas	NA
HiC_scaffold_27	69780575	Tensas	NA
HiC_scaffold_27	69780972	Tensas	NA
HiC_scaffold_27	69782005	Tensas	NA
HiC_scaffold_27	69782657	Tensas	NA
HiC_scaffold_27	69783320	Tensas	NA
HiC_scaffold_27	69783332	Tensas	NA
HiC_scaffold_27	69783667	Tensas	NA
HiC_scaffold_27	69784044	Tensas	NA
HiC_scaffold_27	69784122	Tensas	NA
HiC_scaffold_27	69788595	Tensas	NA
HiC_scaffold_27	69788901	Tensas	NA
HiC_scaffold_27	69789354	Tensas	NA
HiC_scaffold_27	69790725	Tensas	NA
HiC_scaffold_27	69790729	Tensas	NA
HiC_scaffold_27	69790872	Tensas	NA
HiC_scaffold_27	69791273	Tensas	NA
HiC_scaffold_27	69791380	Tensas	NA
HiC_scaffold_27	69791697	Tensas	NA
HiC_scaffold_27	69791904	Tensas	NA
HiC_scaffold_27	69791951	Tensas	NA
HiC_scaffold_27	69791970	Tensas	NA
HiC_scaffold_27	69792181	Tensas	NA
HiC_scaffold_27	69792486	Tensas	NA
HiC_scaffold_27	69792537	Tensas	NA
HiC_scaffold_27	69792903	Tensas	NA
HiC_scaffold_27	69794544	Tensas	NA
HiC_scaffold_27	69795681	Tensas	NA
HiC_scaffold_27	69795993	Tensas	NA
HiC_scaffold_27	69796274	Tensas	NA
HiC_scaffold_27	69796378	Tensas	NA
HiC_scaffold_27	69796433	Tensas	NA
HiC_scaffold_27	69796560	Tensas	NA
HiC_scaffold_27	69797986	Tensas	NA
HiC_scaffold_27	69799044	Tensas	NA
HiC_scaffold_27	69799129	Tensas	NA
HiC_scaffold_27	69800182	Tensas	NA
HiC_scaffold_27	69800587	Tensas	NA
HiC_scaffold_27	69800644	Tensas	NA
HiC_scaffold_27	69800810	Tensas	NA
HiC_scaffold_27	69801394	Tensas	NA
HiC_scaffold_27	69803035	Tensas	NA
HiC_scaffold_27	69803069	Tensas	NA
HiC_scaffold_27	69803093	Tensas	NA
HiC_scaffold_27	69803158	Tensas	NA
HiC_scaffold_27	69803175	Tensas	NA
HiC_scaffold_27	69805186	Tensas	NA
HiC_scaffold_27	69807180	Tensas	NA
HiC_scaffold_27	69807854	Tensas	NA
HiC_scaffold_27	69808310	Tensas	NA
HiC_scaffold_27	69808361	Tensas	NA
HiC_scaffold_27	69808526	Tensas	NA
HiC_scaffold_27	69808698	Tensas	NA
HiC_scaffold_27	69808700	Tensas	NA
HiC_scaffold_27	69808731	Tensas	NA
HiC_scaffold_27	69809273	Tensas	NA
HiC_scaffold_27	69809910	Tensas	NA
HiC_scaffold_27	69810408	Tensas	NA
HiC_scaffold_27	69811503	Tensas	NA
HiC_scaffold_27	69812998	Tensas	NA
HiC_scaffold_27	69813402	Tensas	NA
HiC_scaffold_27	69813725	Tensas	NA
HiC_scaffold_27	69815036	Tensas	NA
HiC_scaffold_27	69815341	Tensas	NA
HiC_scaffold_27	69815370	Tensas	NA
HiC_scaffold_27	69815511	Tensas	NA
HiC_scaffold_27	69816097	Tensas	NA
HiC_scaffold_27	69816130	Tensas	NA
HiC_scaffold_27	69816158	Tensas	NA
HiC_scaffold_27	69816160	Tensas	NA
HiC_scaffold_27	69816822	Tensas	NA
HiC_scaffold_27	69817372	Tensas	NA
HiC_scaffold_27	69818485	Tensas	NA
HiC_scaffold_27	69820153	Tensas	NA
HiC_scaffold_27	69821747	Tensas	NA
HiC_scaffold_27	69824063	Tensas	NA
HiC_scaffold_27	69829074	Tensas	NA
HiC_scaffold_27	69829159	Tensas	NA
HiC_scaffold_27	69830227	Tensas	NA
HiC_scaffold_27	69830507	Tensas	NA
HiC_scaffold_27	69830509	Tensas	NA
HiC_scaffold_27	69830992	Tensas	NA
HiC_scaffold_27	69831334	Tensas	NA
HiC_scaffold_27	69831509	Tensas	NA
HiC_scaffold_27	69831570	Tensas	NA
HiC_scaffold_27	69832137	Tensas	NA
HiC_scaffold_27	69832349	Tensas	NA
HiC_scaffold_27	69833109	Tensas	NA
HiC_scaffold_27	69833114	Tensas	NA
HiC_scaffold_27	69833132	Tensas	NA
HiC_scaffold_27	69833267	Tensas	NA
HiC_scaffold_27	69833587	Tensas	NA
HiC_scaffold_27	69833694	Tensas	NA
HiC_scaffold_27	69833723	Tensas	NA
HiC_scaffold_27	69834252	Tensas	NA
HiC_scaffold_27	69834343	Tensas	NA
HiC_scaffold_27	69834387	Tensas	NA
HiC_scaffold_27	69834511	Tensas	NA
HiC_scaffold_27	69835180	Tensas	NA
HiC_scaffold_27	69835570	Tensas	NA
HiC_scaffold_27	69837389	Tensas	NA
HiC_scaffold_27	69837397	Tensas	NA
HiC_scaffold_27	69837711	Tensas	NA
HiC_scaffold_27	69838777	Tensas	NA
HiC_scaffold_27	69845925	Tensas	NA
HiC_scaffold_27	69845994	Tensas	NA
HiC_scaffold_27	69846044	Tensas	NA
HiC_scaffold_27	69847343	Tensas	NA
HiC_scaffold_27	69847383	Tensas	NA
HiC_scaffold_27	69847601	Tensas	NA
HiC_scaffold_27	69849129	Tensas	NA
HiC_scaffold_27	69853993	Tensas	NA
HiC_scaffold_27	69856797	Tensas	NA
HiC_scaffold_27	69856893	Tensas	NA
HiC_scaffold_27	69857446	Tensas	NA
HiC_scaffold_27	69859543	Tensas	NA
HiC_scaffold_27	69865193	Tensas	NA
HiC_scaffold_27	69865458	Tensas	NA
HiC_scaffold_27	69865597	Tensas	NA
HiC_scaffold_27	69866106	Tensas	NA
HiC_scaffold_27	69866373	Tensas	NA
HiC_scaffold_27	69866970	Tensas	NA
HiC_scaffold_27	69867401	Tensas	NA
HiC_scaffold_27	69868454	Tensas	NA
HiC_scaffold_27	69868633	Tensas	NA
HiC_scaffold_27	69868743	Tensas	NA
HiC_scaffold_27	69868762	Tensas	NA
HiC_scaffold_27	69869148	Tensas	NA
HiC_scaffold_27	69869164	Tensas	NA
HiC_scaffold_27	69869609	Tensas	NA
HiC_scaffold_27	69869781	Tensas	NA
HiC_scaffold_27	69869858	Tensas	NA
HiC_scaffold_27	69869970	Tensas	NA
HiC_scaffold_27	69870059	Tensas	NA
HiC_scaffold_27	69870252	Tensas	NA
HiC_scaffold_27	69870603	Tensas	NA
HiC_scaffold_27	69870829	Tensas	NA
HiC_scaffold_27	69871213	Tensas	NA
HiC_scaffold_27	69871480	Tensas	NA
HiC_scaffold_27	69871671	Tensas	NA
HiC_scaffold_27	69871941	Tensas	NA
HiC_scaffold_27	69871979	Tensas	NA
HiC_scaffold_27	69872121	Tensas	NA
HiC_scaffold_27	69872143	Tensas	NA
HiC_scaffold_27	69872390	Tensas	NA
HiC_scaffold_27	69872453	Tensas	NA
HiC_scaffold_27	69873106	Tensas	NA
HiC_scaffold_27	69873728	Tensas	NA
HiC_scaffold_27	69873892	Tensas	NA
HiC_scaffold_27	69874773	Tensas	NA
HiC_scaffold_27	69876110	Tensas	NA
HiC_scaffold_27	69877798	Tensas	NA
HiC_scaffold_27	69878065	Tensas	NA
HiC_scaffold_27	69880507	Tensas	NA
HiC_scaffold_27	69882785	Tensas	NA
HiC_scaffold_27	69883614	Tensas	NA
HiC_scaffold_27	69883735	Tensas	NA
HiC_scaffold_27	69885247	Tensas	NA
HiC_scaffold_27	69885778	Tensas	NA
HiC_scaffold_27	69886288	Tensas	NA
HiC_scaffold_27	69886496	Tensas	NA
HiC_scaffold_27	69890137	Tensas	NA
HiC_scaffold_27	69892501	Tensas	NA
HiC_scaffold_27	69896201	Tensas	NA
HiC_scaffold_27	69897385	Tensas	NA
HiC_scaffold_27	69898846	Tensas	NA
HiC_scaffold_27	69899130	Tensas	NA
HiC_scaffold_27	69899987	Tensas	NA
HiC_scaffold_27	69900307	Tensas	NA
HiC_scaffold_27	69900880	Tensas	NA
HiC_scaffold_27	69907466	Tensas	NA
HiC_scaffold_27	69907631	Tensas	NA
HiC_scaffold_27	69907683	Tensas	NA
HiC_scaffold_27	69907789	Tensas	NA
HiC_scaffold_27	69907852	Tensas	NA
HiC_scaffold_27	69908011	Tensas	NA
HiC_scaffold_27	69908167	Tensas	NA
HiC_scaffold_27	69908301	Tensas	NA
HiC_scaffold_27	69909194	Tensas	NA
HiC_scaffold_27	69909628	Tensas	NA
HiC_scaffold_27	69909666	Tensas	NA
HiC_scaffold_27	69909756	Tensas	NA
HiC_scaffold_27	69910004	Tensas	NA
HiC_scaffold_27	69910159	Tensas	NA
HiC_scaffold_27	69910818	Tensas	NA
HiC_scaffold_27	69911142	Tensas	NA
HiC_scaffold_27	69912988	Tensas	NA
HiC_scaffold_27	69913139	Tensas	NA
HiC_scaffold_27	69914235	Tensas	NA
HiC_scaffold_27	69914581	Tensas	NA
HiC_scaffold_27	69915702	Tensas	NA
HiC_scaffold_27	69915847	Tensas	NA
HiC_scaffold_27	69916807	Tensas	NA
HiC_scaffold_27	69917093	Tensas	NA
HiC_scaffold_27	69917637	Tensas	NA
HiC_scaffold_27	69918546	Tensas	NA
HiC_scaffold_27	69921075	Tensas	NA
HiC_scaffold_27	69921197	Tensas	NA
HiC_scaffold_27	69922116	Tensas	NA
HiC_scaffold_27	69922831	Tensas	NA
HiC_scaffold_27	69923295	Tensas	NA
HiC_scaffold_27	69923461	Tensas	NA
HiC_scaffold_27	69923834	Tensas	NA
HiC_scaffold_27	69924175	Tensas	NA
HiC_scaffold_27	69924333	Tensas	NA
HiC_scaffold_27	69924334	Tensas	NA
HiC_scaffold_27	69924527	Tensas	NA
HiC_scaffold_27	69925865	Tensas	NA
HiC_scaffold_27	69926034	Tensas	NA
HiC_scaffold_27	69926713	Tensas	NA
HiC_scaffold_27	69926743	Tensas	NA
HiC_scaffold_27	69926859	Tensas	NA
HiC_scaffold_27	69926989	Tensas	NA
HiC_scaffold_27	69927024	Tensas	NA
HiC_scaffold_27	69927210	Tensas	NA
HiC_scaffold_27	69927807	Tensas	NA
HiC_scaffold_27	69928096	Tensas	NA
HiC_scaffold_27	69930634	Tensas	NA
HiC_scaffold_27	69933590	Tensas	NA
HiC_scaffold_27	69936297	Tensas	NA
HiC_scaffold_27	69942569	Tensas	NA
HiC_scaffold_27	69943323	Tensas	NA
HiC_scaffold_27	69943336	Tensas	NA
HiC_scaffold_27	69943432	Tensas	NA
HiC_scaffold_27	69943534	Tensas	NA
HiC_scaffold_27	69943583	Tensas	NA
HiC_scaffold_27	69943833	Tensas	NA
HiC_scaffold_27	69943891	Tensas	NA
HiC_scaffold_27	69947697	Tensas	NA
HiC_scaffold_27	69948522	Tensas	NA
HiC_scaffold_27	69955321	Tensas	NA
HiC_scaffold_27	69956061	Tensas	NA
HiC_scaffold_27	69957215	Tensas	NA
HiC_scaffold_27	69957243	Tensas	NA
HiC_scaffold_27	69957345	Tensas	NA
HiC_scaffold_27	69961230	Tensas	NA
HiC_scaffold_27	69961621	Tensas	NA
HiC_scaffold_27	69963821	Tensas	NA
HiC_scaffold_27	69966742	Tensas	NA
HiC_scaffold_27	69967222	Tensas	NA
HiC_scaffold_27	69969042	Tensas	NA
HiC_scaffold_27	69969405	Tensas	NA
HiC_scaffold_27	69969911	Tensas	NA
HiC_scaffold_27	69969928	Tensas	NA
HiC_scaffold_27	69969974	Tensas	NA
HiC_scaffold_27	69971048	Tensas	NA
HiC_scaffold_27	69973371	Tensas	NA
HiC_scaffold_27	69974713	Tensas	NA
HiC_scaffold_27	69974796	Tensas	NA
HiC_scaffold_27	69976457	Tensas	NA
HiC_scaffold_27	69976932	Tensas	NA
HiC_scaffold_27	69978927	Tensas	NA
HiC_scaffold_27	69979564	Tensas	NA
HiC_scaffold_27	69980025	Tensas	NA
HiC_scaffold_27	69980525	Tensas	NA
HiC_scaffold_27	69980890	Tensas	NA
HiC_scaffold_27	69980927	Tensas	NA
HiC_scaffold_27	69983189	Tensas	NA
HiC_scaffold_27	69984536	Tensas	NA
HiC_scaffold_27	69987756	Tensas	NA
HiC_scaffold_27	69987994	Tensas	NA
HiC_scaffold_27	69988340	Tensas	NA
HiC_scaffold_27	69989567	Tensas	NA
HiC_scaffold_27	69989994	Tensas	NA
HiC_scaffold_27	69993041	Tensas	NA
HiC_scaffold_27	69993760	Tensas	NA
HiC_scaffold_27	69996265	Tensas	NA
HiC_scaffold_27	69998631	Tensas	NA
HiC_scaffold_27	69999355	Tensas	NA
HiC_scaffold_27	70003246	Tensas	NA
HiC_scaffold_27	70003735	Tensas	NA
HiC_scaffold_27	70007781	Tensas	NA
HiC_scaffold_27	70010279	Tensas	NA
HiC_scaffold_27	70010617	Tensas	NA
HiC_scaffold_27	70018564	Tensas	NA
HiC_scaffold_27	70023337	Tensas	NA
HiC_scaffold_27	70023429	Tensas	NA
HiC_scaffold_27	70030525	Tensas	NA
HiC_scaffold_27	70031032	Tensas	NA
HiC_scaffold_27	70031172	Tensas	NA
HiC_scaffold_27	70031821	Tensas	NA
HiC_scaffold_27	70032184	Tensas	NA
HiC_scaffold_27	70032973	Tensas	NA
HiC_scaffold_27	70033087	Tensas	NA
HiC_scaffold_27	70033667	Tensas	NA
HiC_scaffold_27	70033803	Tensas	NA
HiC_scaffold_27	70034425	Tensas	NA
HiC_scaffold_27	70034608	Tensas	NA
HiC_scaffold_27	70034676	Tensas	NA
HiC_scaffold_27	70035142	Tensas	NA
HiC_scaffold_27	70035229	Tensas	NA
HiC_scaffold_27	70035544	Tensas	NA
HiC_scaffold_27	70035762	Tensas	NA
HiC_scaffold_27	70036138	Tensas	NA
HiC_scaffold_27	70036316	Tensas	NA
HiC_scaffold_27	70036340	Tensas	NA
HiC_scaffold_27	70036343	Tensas	NA
HiC_scaffold_27	70037280	Tensas	NA
HiC_scaffold_27	70037420	Tensas	NA
HiC_scaffold_27	70037435	Tensas	NA
HiC_scaffold_27	70037498	Tensas	NA
HiC_scaffold_27	70037551	Tensas	NA
HiC_scaffold_27	70037617	Tensas	NA
HiC_scaffold_27	70037673	Tensas	NA
HiC_scaffold_27	70037959	Tensas	NA
HiC_scaffold_27	70037967	Tensas	NA
HiC_scaffold_27	70038077	Tensas	NA
HiC_scaffold_27	70038437	Tensas	NA
HiC_scaffold_27	70038511	Tensas	NA
HiC_scaffold_27	70038687	Tensas	NA
HiC_scaffold_27	70039291	Tensas	NA
HiC_scaffold_27	70039292	Tensas	NA
HiC_scaffold_27	70039332	Tensas	NA
HiC_scaffold_27	70039364	Tensas	NA
HiC_scaffold_27	70039371	Tensas	NA
HiC_scaffold_27	70039373	Tensas	NA
HiC_scaffold_27	70039528	Tensas	NA
HiC_scaffold_27	70039800	Tensas	NA
HiC_scaffold_27	70041581	Tensas	NA
HiC_scaffold_27	70041795	Tensas	NA
HiC_scaffold_27	70042091	Tensas	NA
HiC_scaffold_27	70042345	Tensas	NA
HiC_scaffold_27	70042622	Tensas	NA
HiC_scaffold_27	70042623	Tensas	NA
HiC_scaffold_27	70044210	Tensas	NA
HiC_scaffold_27	70045444	Tensas	NA
HiC_scaffold_27	70046433	Tensas	NA
HiC_scaffold_27	70048259	Tensas	NA
HiC_scaffold_27	70053105	Tensas	NA
HiC_scaffold_27	70053896	Tensas	NA
HiC_scaffold_27	70060001	Tensas	NA
HiC_scaffold_27	70060272	Tensas	NA
HiC_scaffold_27	70060340	Tensas	NA
HiC_scaffold_27	70060829	Tensas	NA
HiC_scaffold_27	70061817	Tensas	NA
HiC_scaffold_27	70061901	Tensas	NA
HiC_scaffold_27	70062070	Tensas	NA
HiC_scaffold_27	70062115	Tensas	NA
HiC_scaffold_27	70062298	Tensas	NA
HiC_scaffold_27	70062489	Tensas	NA
HiC_scaffold_27	70063508	Tensas	NA
HiC_scaffold_27	70063745	Tensas	NA
HiC_scaffold_27	70063923	Tensas	NA
HiC_scaffold_27	70065096	Tensas	NA
HiC_scaffold_27	70065893	Tensas	NA
HiC_scaffold_27	70065921	Tensas	NA
HiC_scaffold_27	70066070	Tensas	NA
HiC_scaffold_27	70066176	Tensas	NA
HiC_scaffold_27	70066726	Tensas	NA
HiC_scaffold_27	70066794	Tensas	NA
HiC_scaffold_27	70066891	Tensas	NA
HiC_scaffold_27	70067391	Tensas	NA
HiC_scaffold_27	70074349	Tensas	NA
HiC_scaffold_27	70075103	Tensas	NA
HiC_scaffold_27	70075139	Tensas	NA
HiC_scaffold_27	70075774	Tensas	NA
HiC_scaffold_27	70076088	Tensas	NA
HiC_scaffold_27	70085483	Tensas	NA
HiC_scaffold_27	70086204	Tensas	NA
HiC_scaffold_27	70086326	Tensas	NA
HiC_scaffold_27	70086482	Tensas	NA
HiC_scaffold_27	70086926	Tensas	NA
HiC_scaffold_27	70088431	Tensas	NA
HiC_scaffold_27	70089215	Tensas	NA
HiC_scaffold_27	70089609	Tensas	NA
HiC_scaffold_27	70089679	Tensas	NA
HiC_scaffold_27	70090142	Tensas	NA
HiC_scaffold_27	70090199	Tensas	NA
HiC_scaffold_27	70090211	Tensas	NA
HiC_scaffold_27	70090486	Tensas	NA
HiC_scaffold_27	70091003	Tensas	NA
HiC_scaffold_27	70091647	Tensas	NA
HiC_scaffold_27	70092182	Tensas	NA
HiC_scaffold_27	70092508	Tensas	NA
HiC_scaffold_27	70093625	Tensas	NA
HiC_scaffold_27	70095924	Tensas	NA
HiC_scaffold_27	70095943	Tensas	NA
HiC_scaffold_27	70098507	Tensas	NA
HiC_scaffold_27	70099854	Tensas	NA
HiC_scaffold_27	70100403	Tensas	NA
HiC_scaffold_27	70101154	Tensas	NA
HiC_scaffold_27	70103339	Tensas	NA
HiC_scaffold_27	70103676	Tensas	NA
HiC_scaffold_27	70104166	Tensas	NA
HiC_scaffold_27	70104344	Tensas	NA
HiC_scaffold_27	70105332	Tensas	NA
HiC_scaffold_27	70107400	Tensas	NA
HiC_scaffold_27	70123201	Tensas	NA
HiC_scaffold_27	70123220	Tensas	NA
HiC_scaffold_27	70126267	Tensas	NA
HiC_scaffold_27	70133719	Tensas	NA
HiC_scaffold_27	70133954	Tensas	NA
HiC_scaffold_27	70134089	Tensas	NA
HiC_scaffold_27	70135445	Tensas	NA
HiC_scaffold_27	70135828	Tensas	NA
HiC_scaffold_27	70136013	Tensas	NA
HiC_scaffold_27	70136243	Tensas	NA
HiC_scaffold_27	70136267	Tensas	NA
HiC_scaffold_27	70136682	Tensas	NA
HiC_scaffold_27	70137040	Tensas	NA
HiC_scaffold_27	70137426	Tensas	NA
HiC_scaffold_27	70138572	Tensas	NA
HiC_scaffold_27	70140387	Tensas	NA
HiC_scaffold_27	70142864	Tensas	NA
HiC_scaffold_27	70142928	Tensas	NA
HiC_scaffold_27	70143301	Tensas	NA
HiC_scaffold_27	70143311	Tensas	NA
HiC_scaffold_27	70143844	Tensas	NA
HiC_scaffold_27	70144109	Tensas	NA
HiC_scaffold_27	70144410	Tensas	NA
HiC_scaffold_27	70145505	Tensas	NA
HiC_scaffold_27	70145796	Tensas	NA
HiC_scaffold_27	70146109	Tensas	NA
HiC_scaffold_27	70146468	Tensas	NA
HiC_scaffold_27	70148168	Tensas	NA
HiC_scaffold_27	70148196	Tensas	NA
HiC_scaffold_27	70148530	Tensas	NA
HiC_scaffold_27	70148705	Tensas	NA
HiC_scaffold_27	70148932	Tensas	NA
HiC_scaffold_27	70149135	Tensas	NA
HiC_scaffold_27	70149171	Tensas	NA
HiC_scaffold_27	70149232	Tensas	NA
HiC_scaffold_27	70150239	Tensas	NA
HiC_scaffold_27	70151268	Tensas	NA
HiC_scaffold_27	70153286	Tensas	NA
HiC_scaffold_27	70156079	Tensas	NA
HiC_scaffold_27	70156337	Tensas	NA
HiC_scaffold_27	70157117	Tensas	NA
HiC_scaffold_27	70157165	Tensas	NA
HiC_scaffold_27	70159278	Tensas	NA
HiC_scaffold_27	70160678	Tensas	NA
HiC_scaffold_27	70160955	Tensas	NA
HiC_scaffold_27	70161405	Tensas	NA
HiC_scaffold_27	70163309	Tensas	NA
HiC_scaffold_27	70163994	Tensas	NA
HiC_scaffold_27	70164014	Tensas	NA
HiC_scaffold_27	70164085	Tensas	NA
HiC_scaffold_27	70164544	Tensas	NA
HiC_scaffold_27	70164545	Tensas	NA
HiC_scaffold_27	70165761	Tensas	NA
HiC_scaffold_27	70165803	Tensas	NA
HiC_scaffold_27	70167565	Tensas	NA
HiC_scaffold_27	70167743	Tensas	NA
HiC_scaffold_27	70167770	Tensas	NA
HiC_scaffold_27	70168175	Tensas	NA
HiC_scaffold_27	70168320	Tensas	NA
HiC_scaffold_27	70168461	Tensas	NA
HiC_scaffold_27	70168462	Tensas	NA
HiC_scaffold_27	70168529	Tensas	NA
HiC_scaffold_27	70170439	Tensas	NA
HiC_scaffold_27	70172223	Tensas	NA
HiC_scaffold_27	70175579	Tensas	NA
HiC_scaffold_27	70177003	Tensas	NA
HiC_scaffold_27	70177182	Tensas	NA
HiC_scaffold_27	70177264	Tensas	NA
HiC_scaffold_27	70177546	Tensas	NA
HiC_scaffold_27	70177584	Tensas	NA
HiC_scaffold_27	70177817	Tensas	NA
HiC_scaffold_27	70178600	Tensas	NA
HiC_scaffold_27	70178610	Tensas	NA
HiC_scaffold_27	70179278	Tensas	NA
HiC_scaffold_27	70179876	Tensas	NA
HiC_scaffold_27	70180054	Tensas	NA
HiC_scaffold_27	70180681	Tensas	NA
HiC_scaffold_27	70180784	Tensas	NA
HiC_scaffold_27	70180895	Tensas	NA
HiC_scaffold_27	70181176	Tensas	NA
HiC_scaffold_27	70181283	Tensas	NA
HiC_scaffold_27	70181295	Tensas	NA
HiC_scaffold_27	70181355	Tensas	NA
HiC_scaffold_27	70181493	Tensas	NA
HiC_scaffold_27	70181494	Tensas	NA
HiC_scaffold_27	70181612	Tensas	NA
HiC_scaffold_27	70181645	Tensas	NA
HiC_scaffold_27	70181663	Tensas	NA
HiC_scaffold_27	70181898	Tensas	NA
HiC_scaffold_27	70181925	Tensas	NA
HiC_scaffold_27	70182253	Tensas	NA
HiC_scaffold_27	70182346	Tensas	NA
HiC_scaffold_27	70182409	Tensas	NA
HiC_scaffold_27	70182501	Tensas	NA
HiC_scaffold_27	70183010	Tensas	NA
HiC_scaffold_27	70183082	Tensas	NA
HiC_scaffold_27	70183109	Tensas	NA
HiC_scaffold_27	70183211	Tensas	NA
HiC_scaffold_27	70183538	Tensas	NA
HiC_scaffold_27	70183697	Tensas	NA
HiC_scaffold_27	70183725	Tensas	NA
HiC_scaffold_27	70183746	Tensas	NA
HiC_scaffold_27	70184096	Tensas	NA
HiC_scaffold_27	70184141	Tensas	NA
HiC_scaffold_27	70184246	Tensas	NA
HiC_scaffold_27	70184432	Tensas	NA
HiC_scaffold_27	70184456	Tensas	NA
HiC_scaffold_27	70184868	Tensas	NA
HiC_scaffold_27	70184927	Tensas	NA
HiC_scaffold_27	70185283	Tensas	NA
HiC_scaffold_27	70185498	Tensas	NA
HiC_scaffold_27	70185915	Tensas	NA
HiC_scaffold_27	70185991	Tensas	NA
HiC_scaffold_27	70186244	Tensas	NA
HiC_scaffold_27	70186449	Tensas	NA
HiC_scaffold_27	70186550	Tensas	NA
HiC_scaffold_27	70186587	Tensas	NA
HiC_scaffold_27	70187052	Tensas	NA
HiC_scaffold_27	70187131	Tensas	NA
HiC_scaffold_27	70187156	Tensas	NA
HiC_scaffold_27	70187346	Tensas	NA
HiC_scaffold_27	70188114	Tensas	NA
HiC_scaffold_27	70188220	Tensas	NA
HiC_scaffold_27	70188442	Tensas	NA
HiC_scaffold_27	70188603	Tensas	NA
HiC_scaffold_27	70188717	Tensas	NA
HiC_scaffold_27	70188934	Tensas	NA
HiC_scaffold_27	70189203	Tensas	NA
HiC_scaffold_27	70189299	Tensas	NA
HiC_scaffold_27	70189325	Tensas	NA
HiC_scaffold_27	70189409	Tensas	NA
HiC_scaffold_27	70189641	Tensas	NA
HiC_scaffold_27	70189803	Tensas	NA
HiC_scaffold_27	70189957	Tensas	NA
HiC_scaffold_27	70190105	Tensas	NA
HiC_scaffold_27	70190164	Tensas	NA
HiC_scaffold_27	70190210	Tensas	NA
HiC_scaffold_27	70190322	Tensas	NA
HiC_scaffold_27	70190365	Tensas	NA
HiC_scaffold_27	70190409	Tensas	NA
HiC_scaffold_27	70190484	Tensas	NA
HiC_scaffold_27	70190583	Tensas	NA
HiC_scaffold_27	70190648	Tensas	NA
HiC_scaffold_27	70191206	Tensas	NA
HiC_scaffold_27	70191246	Tensas	NA
HiC_scaffold_27	70191264	Tensas	NA
HiC_scaffold_27	70191785	Tensas	NA
HiC_scaffold_27	70192007	Tensas	NA
HiC_scaffold_27	70192064	Tensas	NA
HiC_scaffold_27	70192569	Tensas	NA
HiC_scaffold_27	70192793	Tensas	NA
HiC_scaffold_27	70192950	Tensas	NA
HiC_scaffold_27	70192998	Tensas	NA
HiC_scaffold_27	70193003	Tensas	NA
HiC_scaffold_27	70193008	Tensas	NA
HiC_scaffold_27	70193334	Tensas	NA
HiC_scaffold_27	70194246	Tensas	NA
HiC_scaffold_27	70194259	Tensas	NA
HiC_scaffold_27	70194305	Tensas	NA
HiC_scaffold_27	70194350	Tensas	NA
HiC_scaffold_27	70194355	Tensas	NA
HiC_scaffold_27	70194367	Tensas	NA
HiC_scaffold_27	70194376	Tensas	NA
HiC_scaffold_27	70194518	Tensas	NA
HiC_scaffold_27	70194528	Tensas	NA
HiC_scaffold_27	70194599	Tensas	NA
HiC_scaffold_27	70194604	Tensas	NA
HiC_scaffold_27	70194609	Tensas	NA
HiC_scaffold_27	70194643	Tensas	NA
HiC_scaffold_27	70194681	Tensas	NA
HiC_scaffold_27	70194754	Tensas	NA
HiC_scaffold_27	70194873	Tensas	NA
HiC_scaffold_27	70195035	Tensas	NA
HiC_scaffold_27	70195075	Tensas	NA
HiC_scaffold_27	70195242	Tensas	NA
HiC_scaffold_27	70195501	Tensas	NA
HiC_scaffold_27	70195542	Tensas	NA
HiC_scaffold_27	70195763	Tensas	NA
HiC_scaffold_27	70196142	Tensas	NA
HiC_scaffold_27	70196965	Tensas	NA
HiC_scaffold_27	70197914	Tensas	NA
HiC_scaffold_27	70198722	Tensas	NA
HiC_scaffold_27	70198856	Tensas	NA
HiC_scaffold_27	70199710	Tensas	NA
HiC_scaffold_27	70200205	Tensas	NA
HiC_scaffold_27	70200361	Tensas	NA
HiC_scaffold_27	70200406	Tensas	NA
HiC_scaffold_27	70200627	Tensas	NA
HiC_scaffold_27	70200914	Tensas	NA
HiC_scaffold_27	70201254	Tensas	NA
HiC_scaffold_27	70201301	Tensas	NA
HiC_scaffold_27	70201565	Tensas	NA
HiC_scaffold_27	70202949	Tensas	NA
HiC_scaffold_27	70203242	Tensas	NA
HiC_scaffold_27	70203670	Tensas	NA
HiC_scaffold_27	70203761	Tensas	NA
HiC_scaffold_27	70203842	Tensas	NA
HiC_scaffold_27	70203902	Tensas	NA
HiC_scaffold_27	70204036	Tensas	NA
HiC_scaffold_27	70204186	Tensas	NA
HiC_scaffold_27	70204196	Tensas	NA
HiC_scaffold_27	70204516	Tensas	NA
HiC_scaffold_27	70206052	Tensas	NA
HiC_scaffold_27	70206081	Tensas	NA
HiC_scaffold_27	70206119	Tensas	NA
HiC_scaffold_27	70206129	Tensas	NA
HiC_scaffold_27	70206185	Tensas	NA
HiC_scaffold_27	70207002	Tensas	NA
HiC_scaffold_27	70207216	Tensas	NA
HiC_scaffold_27	70207326	Tensas	NA
HiC_scaffold_27	70207483	Tensas	NA
HiC_scaffold_27	70207593	Tensas	NA
HiC_scaffold_27	70208268	Tensas	NA
HiC_scaffold_27	70209080	Tensas	NA
HiC_scaffold_27	70209597	Tensas	NA
HiC_scaffold_27	70209710	Tensas	NA
HiC_scaffold_27	70211230	Tensas	NA
HiC_scaffold_27	70211231	Tensas	NA
HiC_scaffold_27	70211290	Tensas	NA
HiC_scaffold_27	70211364	Tensas	NA
HiC_scaffold_27	70211651	Tensas	NA
HiC_scaffold_27	70211947	Tensas	NA
HiC_scaffold_27	70211975	Tensas	NA
HiC_scaffold_27	70213691	Tensas	NA
HiC_scaffold_27	70215668	Tensas	NA
HiC_scaffold_27	70215890	Tensas	NA
HiC_scaffold_27	70216331	Tensas	NA
HiC_scaffold_27	70217563	Tensas	NA
HiC_scaffold_27	70217806	Tensas	NA
HiC_scaffold_27	70217938	Tensas	NA
HiC_scaffold_27	70218836	Tensas	NA
HiC_scaffold_27	70220088	Tensas	NA
HiC_scaffold_27	70220587	Tensas	NA
HiC_scaffold_27	70222692	Tensas	NA
HiC_scaffold_27	70223423	Tensas	NA
HiC_scaffold_27	70225214	Tensas	NA
HiC_scaffold_27	70227214	Tensas	NA
HiC_scaffold_27	70230166	Tensas	NA
HiC_scaffold_27	70231094	Tensas	NA
HiC_scaffold_27	70249627	Tensas	NA
HiC_scaffold_27	70253055	Tensas	NA
HiC_scaffold_27	70253088	Tensas	NA
HiC_scaffold_27	70255452	Tensas	NA
HiC_scaffold_27	70256090	Tensas	NA
HiC_scaffold_27	70259738	Tensas	NA
HiC_scaffold_27	70259905	Tensas	NA
HiC_scaffold_27	70260316	Tensas	NA
HiC_scaffold_27	70260487	Tensas	NA
HiC_scaffold_27	70261521	Tensas	NA
HiC_scaffold_27	70262361	Tensas	NA
HiC_scaffold_27	70262540	Tensas	NA
HiC_scaffold_27	70262573	Tensas	NA
HiC_scaffold_27	70263682	Tensas	NA
HiC_scaffold_27	70264352	Tensas	NA
HiC_scaffold_27	70265081	Tensas	NA
HiC_scaffold_27	70265551	Tensas	NA
HiC_scaffold_27	70266016	Tensas	NA
HiC_scaffold_27	70266932	Tensas	NA
HiC_scaffold_27	70267244	Tensas	NA
HiC_scaffold_27	70267577	Tensas	NA
HiC_scaffold_27	70268694	Tensas	NA
HiC_scaffold_27	70268696	Tensas	NA
HiC_scaffold_27	70268758	Tensas	NA
HiC_scaffold_27	70271782	Tensas	NA
HiC_scaffold_27	70271789	Tensas	NA
HiC_scaffold_27	70272176	Tensas	NA
HiC_scaffold_27	70272529	Tensas	NA
HiC_scaffold_27	70272854	Tensas	NA
HiC_scaffold_27	70273183	Tensas	NA
HiC_scaffold_27	70273184	Tensas	NA
HiC_scaffold_27	70276573	Tensas	NA
HiC_scaffold_27	70276606	Tensas	NA
HiC_scaffold_27	70276814	Tensas	NA
HiC_scaffold_27	70277174	Tensas	NA
HiC_scaffold_27	70278099	Tensas	NA
HiC_scaffold_27	70278431	Tensas	NA
HiC_scaffold_27	70278595	Tensas	NA
HiC_scaffold_27	70281845	Tensas	NA
HiC_scaffold_27	70282120	Tensas	NA
HiC_scaffold_27	70282419	Tensas	NA
HiC_scaffold_27	70282760	Tensas	NA
HiC_scaffold_27	70282997	Tensas	NA
HiC_scaffold_27	70284305	Tensas	NA
HiC_scaffold_27	70288024	Tensas	NA
HiC_scaffold_27	70292858	Tensas	NA
HiC_scaffold_27	70300540	Tensas	NA
HiC_scaffold_27	70303650	Tensas	NA
HiC_scaffold_27	70303712	Tensas	NA
HiC_scaffold_27	70304024	Tensas	NA
HiC_scaffold_27	70304087	Tensas	NA
HiC_scaffold_27	70305331	Tensas	NA
HiC_scaffold_27	70305412	Tensas	NA
HiC_scaffold_27	70310404	Tensas	NA
HiC_scaffold_27	70313400	Tensas	NA
HiC_scaffold_27	70314226	Tensas	NA
HiC_scaffold_27	70318027	Tensas	NA
HiC_scaffold_27	70319740	Tensas	NA
HiC_scaffold_27	70319840	Tensas	NA
HiC_scaffold_27	70320259	Tensas	NA
HiC_scaffold_27	70326729	Tensas	NA
HiC_scaffold_27	70326832	Tensas	NA
HiC_scaffold_27	70327125	Tensas	NA
HiC_scaffold_27	70327401	Tensas	NA
HiC_scaffold_27	70329307	Tensas	NA
HiC_scaffold_27	70329692	Tensas	NA
HiC_scaffold_27	70329780	Tensas	NA
HiC_scaffold_27	70330008	Tensas	NA
HiC_scaffold_27	70330015	Tensas	NA
HiC_scaffold_27	70331401	Tensas	NA
HiC_scaffold_27	70331419	Tensas	NA
HiC_scaffold_27	70331445	Tensas	NA
HiC_scaffold_27	70331605	Tensas	NA
HiC_scaffold_27	70332400	Tensas	NA
HiC_scaffold_27	70332404	Tensas	NA
HiC_scaffold_27	70332528	Tensas	NA
HiC_scaffold_27	70333340	Tensas	NA
HiC_scaffold_27	70333341	Tensas	NA
HiC_scaffold_27	70335284	Tensas	NA
HiC_scaffold_27	70335887	Tensas	NA
HiC_scaffold_27	70338109	Tensas	NA
HiC_scaffold_27	70338200	Tensas	NA
HiC_scaffold_27	70340978	Tensas	NA
HiC_scaffold_27	70342362	Tensas	NA
HiC_scaffold_27	70342759	Tensas	NA
HiC_scaffold_27	70343161	Tensas	NA
HiC_scaffold_27	70343621	Tensas	NA
HiC_scaffold_27	70343818	Tensas	NA
HiC_scaffold_27	70347278	Tensas	NA
HiC_scaffold_27	70347727	Tensas	NA
HiC_scaffold_27	70349702	Tensas	NA
HiC_scaffold_27	70351399	Tensas	NA
HiC_scaffold_27	70351514	Tensas	NA
HiC_scaffold_27	70352523	Tensas	NA
HiC_scaffold_27	70352969	Tensas	NA
HiC_scaffold_27	70353141	Tensas	NA
HiC_scaffold_27	70353712	Tensas	NA
HiC_scaffold_27	70355270	Tensas	NA
HiC_scaffold_27	70357075	Tensas	NA
HiC_scaffold_27	70361375	Tensas	NA
HiC_scaffold_27	70367489	Tensas	NA
HiC_scaffold_27	70367611	Tensas	NA
HiC_scaffold_27	70368188	Tensas	NA
HiC_scaffold_27	70369914	Tensas	NA
HiC_scaffold_27	70370543	Tensas	NA
HiC_scaffold_27	70394428	Tensas	NA
HiC_scaffold_27	70394655	Tensas	NA
HiC_scaffold_27	70394684	Tensas	NA
HiC_scaffold_27	70395556	Tensas	NA
HiC_scaffold_27	70395628	Tensas	NA
HiC_scaffold_27	70395781	Tensas	NA
HiC_scaffold_27	70396538	Tensas	NA
HiC_scaffold_27	70398992	Tensas	NA
HiC_scaffold_27	70425891	Tensas	NA
HiC_scaffold_27	70425904	Tensas	NA
HiC_scaffold_27	70449039	Tensas	NA
HiC_scaffold_27	70449071	Tensas	NA
HiC_scaffold_27	70449148	Tensas	NA
HiC_scaffold_27	70450711	Tensas	NA
HiC_scaffold_27	70451865	Tensas	NA
HiC_scaffold_27	70451957	Tensas	NA
HiC_scaffold_27	70452154	Tensas	NA
HiC_scaffold_27	70453271	Tensas	NA
HiC_scaffold_27	70454955	Tensas	NA
HiC_scaffold_27	70455089	Tensas	NA
HiC_scaffold_27	70456394	Tensas	NA
HiC_scaffold_27	70456536	Tensas	NA
HiC_scaffold_27	70457499	Tensas	NA
HiC_scaffold_27	70457504	Tensas	NA
HiC_scaffold_27	70457712	Tensas	NA
HiC_scaffold_27	70457713	Tensas	NA
HiC_scaffold_27	70459156	Tensas	NA
HiC_scaffold_27	70459157	Tensas	NA
HiC_scaffold_27	70459278	Tensas	NA
HiC_scaffold_27	70459744	Tensas	NA
HiC_scaffold_27	70460133	Tensas	NA
HiC_scaffold_27	70460621	Tensas	NA
HiC_scaffold_27	70460687	Tensas	NA
HiC_scaffold_27	70460792	Tensas	NA
HiC_scaffold_27	70461534	Tensas	NA
HiC_scaffold_27	70461749	Tensas	NA
HiC_scaffold_27	70461780	Tensas	NA
HiC_scaffold_27	70461840	Tensas	NA
HiC_scaffold_27	70461939	Tensas	NA
HiC_scaffold_27	70461952	Tensas	NA
HiC_scaffold_27	70461954	Tensas	NA
HiC_scaffold_27	70462041	Tensas	NA
HiC_scaffold_27	70462134	Tensas	NA
HiC_scaffold_27	70462178	Tensas	NA
HiC_scaffold_27	70463856	Tensas	NA
HiC_scaffold_27	70463922	Tensas	NA
HiC_scaffold_27	70464029	Tensas	NA
HiC_scaffold_27	70464071	Tensas	NA
HiC_scaffold_27	70464130	Tensas	NA
HiC_scaffold_27	70464225	Tensas	NA
HiC_scaffold_27	70464226	Tensas	NA
HiC_scaffold_27	70465705	Tensas	NA
HiC_scaffold_27	70465762	Tensas	NA
HiC_scaffold_27	70465764	Tensas	NA
HiC_scaffold_27	70465786	Tensas	NA
HiC_scaffold_27	70467525	Tensas	NA
HiC_scaffold_27	70467587	Tensas	NA
HiC_scaffold_27	70467713	Tensas	NA
HiC_scaffold_27	70468891	Tensas	NA
HiC_scaffold_27	70470402	Tensas	NA
HiC_scaffold_27	70471573	Tensas	NA
HiC_scaffold_27	70471982	Tensas	NA
HiC_scaffold_27	70474182	Tensas	NA
HiC_scaffold_27	70479238	Tensas	NA
HiC_scaffold_27	70486086	Tensas	NA
HiC_scaffold_27	70486577	Tensas	NA
HiC_scaffold_27	70487430	Tensas	NA
HiC_scaffold_27	70488754	Tensas	NA
HiC_scaffold_27	70491347	Tensas	NA
HiC_scaffold_27	70491842	Tensas	NA
HiC_scaffold_27	70495483	Tensas	NA
HiC_scaffold_27	70495658	Tensas	NA
HiC_scaffold_27	70495791	Tensas	NA
HiC_scaffold_27	70498281	Tensas	NA
HiC_scaffold_27	70498558	Tensas	NA
HiC_scaffold_27	70510027	Tensas	NA
HiC_scaffold_27	70510400	Tensas	NA
HiC_scaffold_27	70515492	Tensas	NA
HiC_scaffold_27	70517821	Tensas	NA
HiC_scaffold_27	70518305	Tensas	NA
HiC_scaffold_27	70521740	Tensas	NA
HiC_scaffold_27	70526073	Tensas	NA
HiC_scaffold_27	70526543	Tensas	NA
HiC_scaffold_27	70527062	Tensas	NA
HiC_scaffold_27	70527117	Tensas	NA
HiC_scaffold_27	70527388	Tensas	NA
HiC_scaffold_27	70527595	Tensas	NA
HiC_scaffold_27	70527662	Tensas	NA
HiC_scaffold_27	70528071	Tensas	NA
HiC_scaffold_27	70530901	Tensas	NA
HiC_scaffold_27	70534052	Tensas	NA
HiC_scaffold_27	70534357	Tensas	NA
HiC_scaffold_27	70534430	Tensas	NA
HiC_scaffold_27	70538184	Tensas	NA
HiC_scaffold_27	70547731	Tensas	NA
HiC_scaffold_27	70555146	Tensas	NA
HiC_scaffold_27	70556319	Tensas	NA
HiC_scaffold_27	70556370	Tensas	NA
HiC_scaffold_27	70558114	Tensas	NA
HiC_scaffold_27	70561465	Tensas	NA
HiC_scaffold_27	70565878	Tensas	NA
HiC_scaffold_27	70566652	Tensas	NA
HiC_scaffold_27	70568068	Tensas	NA
HiC_scaffold_27	70568996	Tensas	NA
HiC_scaffold_27	70569387	Tensas	NA
HiC_scaffold_27	70569910	Tensas	NA
HiC_scaffold_27	70570189	Tensas	NA
HiC_scaffold_27	70570192	Tensas	NA
HiC_scaffold_27	70570770	Tensas	NA
HiC_scaffold_27	70571707	Tensas	NA
HiC_scaffold_27	70572891	Tensas	NA
HiC_scaffold_27	70574973	Tensas	NA
HiC_scaffold_27	70575327	Tensas	NA
HiC_scaffold_27	70580181	Tensas	NA
HiC_scaffold_27	70580839	Tensas	NA
HiC_scaffold_27	70581282	Tensas	NA
HiC_scaffold_27	70581568	Tensas	NA
HiC_scaffold_27	70582205	Tensas	NA
HiC_scaffold_27	70584761	Tensas	NA
HiC_scaffold_27	70585980	Tensas	NA
HiC_scaffold_27	70586918	Tensas	NA
HiC_scaffold_27	70598462	Tensas	NA
HiC_scaffold_27	70598715	Tensas	NA
HiC_scaffold_27	70599518	Tensas	NA
HiC_scaffold_27	70599960	Tensas	NA
HiC_scaffold_27	70600336	Tensas	NA
HiC_scaffold_27	70600427	Tensas	NA
HiC_scaffold_27	70600854	Tensas	NA
HiC_scaffold_27	70601379	Tensas	NA
HiC_scaffold_27	70601561	Tensas	NA
HiC_scaffold_27	70602002	Tensas	NA
HiC_scaffold_27	70603308	Tensas	NA
HiC_scaffold_27	70605149	Tensas	NA
HiC_scaffold_27	70609034	Tensas	NA
HiC_scaffold_27	70610049	Tensas	NA
HiC_scaffold_27	70613064	Tensas	NA
HiC_scaffold_27	70613749	Tensas	NA
HiC_scaffold_27	70613964	Tensas	NA
HiC_scaffold_27	70615309	Tensas	NA
HiC_scaffold_27	70616079	Tensas	NA
HiC_scaffold_27	70616165	Tensas	NA
HiC_scaffold_27	70616398	Tensas	NA
HiC_scaffold_27	70617098	Tensas	NA
HiC_scaffold_27	70622456	Tensas	NA
HiC_scaffold_27	70623575	Tensas	NA
HiC_scaffold_27	70626416	Tensas	NA
HiC_scaffold_27	70628529	Tensas	NA
HiC_scaffold_27	70628812	Tensas	NA
HiC_scaffold_27	70632157	Tensas	NA
HiC_scaffold_27	70634421	Tensas	NA
HiC_scaffold_27	70634463	Tensas	NA
HiC_scaffold_27	70634486	Tensas	NA
HiC_scaffold_27	70634523	Tensas	NA
HiC_scaffold_27	70635230	Tensas	NA
HiC_scaffold_27	70636019	Tensas	NA
HiC_scaffold_27	70636704	Tensas	NA
HiC_scaffold_27	70636985	Tensas	NA
HiC_scaffold_27	70637006	Tensas	NA
HiC_scaffold_27	70641461	Tensas	NA
HiC_scaffold_27	70641992	Tensas	NA
HiC_scaffold_27	70645549	Tensas	NA
HiC_scaffold_27	70647631	Tensas	NA
HiC_scaffold_27	70647685	Tensas	NA
HiC_scaffold_27	70649156	Tensas	NA
HiC_scaffold_27	70649502	Tensas	NA
HiC_scaffold_27	70650166	Tensas	NA
HiC_scaffold_27	70650445	Tensas	NA
HiC_scaffold_28	34001712	Tensas	TASOR
HiC_scaffold_28	34005315	Tensas	TASOR
HiC_scaffold_28	34005674	Tensas	TASOR
HiC_scaffold_28	34009165	Tensas	TASOR
HiC_scaffold_32	43235759	Tensas	CWH43
HiC_scaffold_32	43236262	Tensas	CWH43
HiC_scaffold_32	43237114	Tensas	CWH43
HiC_scaffold_32	43237444	Tensas	CWH43
HiC_scaffold_32	43237587	Tensas	CWH43
HiC_scaffold_32	43237633	Tensas	CWH43
HiC_scaffold_32	43238144	Tensas	CWH43
HiC_scaffold_32	43238297	Tensas	CWH43
HiC_scaffold_32	43240025	Tensas	CWH43
HiC_scaffold_32	43241694	Tensas	CWH43
HiC_scaffold_32	43241833	Tensas	CWH43
HiC_scaffold_32	43242228	Tensas	CWH43
HiC_scaffold_32	43244183	Tensas	CWH43
HiC_scaffold_32	43244529	Tensas	CWH43
HiC_scaffold_32	43244816	Tensas	CWH43
HiC_scaffold_32	43244823	Tensas	CWH43
HiC_scaffold_32	43244824	Tensas	CWH43
HiC_scaffold_32	43244878	Tensas	CWH43
HiC_scaffold_32	43245076	Tensas	CWH43
HiC_scaffold_32	43245555	Tensas	CWH43
HiC_scaffold_32	43247076	Tensas	NA
HiC_scaffold_32	43249482	Tensas	NA
HiC_scaffold_2	66496492	Coastal	NA
HiC_scaffold_2	66497797	Coastal	NA
HiC_scaffold_2	66500069	Coastal	NA
HiC_scaffold_2	66500250	Coastal	NA
HiC_scaffold_2	66500549	Coastal	NA
HiC_scaffold_2	66502832	Coastal	NA
HiC_scaffold_2	66503548	Coastal	NA
HiC_scaffold_2	66504457	Coastal	NA
HiC_scaffold_2	66504480	Coastal	NA
HiC_scaffold_2	66504489	Coastal	NA
HiC_scaffold_2	66504497	Coastal	NA
HiC_scaffold_2	66504499	Coastal	NA
HiC_scaffold_2	66504512	Coastal	NA
HiC_scaffold_2	66504523	Coastal	NA
HiC_scaffold_2	66504524	Coastal	NA
HiC_scaffold_2	66504529	Coastal	NA
HiC_scaffold_2	66504534	Coastal	NA
HiC_scaffold_2	66508018	Coastal	NA
HiC_scaffold_2	66508880	Coastal	NA
HiC_scaffold_2	66509393	Coastal	NA
HiC_scaffold_2	66509816	Coastal	NA
HiC_scaffold_2	66509846	Coastal	NA
HiC_scaffold_2	66510028	Coastal	NA
HiC_scaffold_2	66510435	Coastal	NA
HiC_scaffold_2	66510876	Coastal	NA
HiC_scaffold_2	66512751	Coastal	NA
HiC_scaffold_2	66514330	Coastal	NA
HiC_scaffold_2	66516155	Coastal	NA
HiC_scaffold_2	66516663	Coastal	NA
HiC_scaffold_2	66516674	Coastal	NA
HiC_scaffold_2	66517225	Coastal	NA
HiC_scaffold_2	66517747	Coastal	NA
HiC_scaffold_2	66523455	Coastal	NA
HiC_scaffold_2	66524740	Coastal	NA
HiC_scaffold_2	66525286	Coastal	NA
HiC_scaffold_2	66526441	Coastal	NA
HiC_scaffold_2	66526755	Coastal	NA
HiC_scaffold_2	66527071	Coastal	NA
HiC_scaffold_2	66528496	Coastal	NA
HiC_scaffold_2	66530083	Coastal	NA
HiC_scaffold_2	66531162	Coastal	NA
HiC_scaffold_2	66531264	Coastal	NA
HiC_scaffold_2	66531321	Coastal	NA
HiC_scaffold_2	66532034	Coastal	NA
HiC_scaffold_2	66532717	Coastal	NA
HiC_scaffold_2	66532760	Coastal	NA
HiC_scaffold_2	66534908	Coastal	NA
HiC_scaffold_2	66536046	Coastal	NA
HiC_scaffold_2	66536145	Coastal	NA
HiC_scaffold_2	66537551	Coastal	NA
HiC_scaffold_2	66539586	Coastal	NA
HiC_scaffold_2	66540439	Coastal	NA
HiC_scaffold_2	66540441	Coastal	NA
HiC_scaffold_2	66542100	Coastal	NA
HiC_scaffold_2	66542107	Coastal	NA
HiC_scaffold_2	66542278	Coastal	NA
HiC_scaffold_2	66543625	Coastal	NA
HiC_scaffold_2	66544449	Coastal	NA
HiC_scaffold_2	66545337	Coastal	NA
HiC_scaffold_2	66545636	Coastal	NA
HiC_scaffold_2	66545926	Coastal	NA
HiC_scaffold_2	66546358	Coastal	NA
HiC_scaffold_2	66550110	Coastal	NA
HiC_scaffold_2	66550606	Coastal	NA
HiC_scaffold_2	66551341	Coastal	NA
HiC_scaffold_2	66552852	Coastal	NA
HiC_scaffold_2	66553737	Coastal	NA
HiC_scaffold_2	66553950	Coastal	NA
HiC_scaffold_2	66557290	Coastal	NA
HiC_scaffold_2	66557870	Coastal	NA
HiC_scaffold_2	66558499	Coastal	NA
HiC_scaffold_2	66561267	Coastal	NA
HiC_scaffold_2	66561694	Coastal	NA
HiC_scaffold_2	66563055	Coastal	NA
HiC_scaffold_2	66563575	Coastal	NA
HiC_scaffold_2	66565908	Coastal	NA
HiC_scaffold_2	66567515	Coastal	NA
HiC_scaffold_2	66569114	Coastal	NA
HiC_scaffold_2	66569382	Coastal	NA
HiC_scaffold_2	66569973	Coastal	NA
HiC_scaffold_2	66570095	Coastal	NA
HiC_scaffold_2	66570805	Coastal	NA
HiC_scaffold_2	66571158	Coastal	NA
HiC_scaffold_2	66571586	Coastal	NA
HiC_scaffold_2	66572416	Coastal	NA
HiC_scaffold_2	66573138	Coastal	NA
HiC_scaffold_2	66573239	Coastal	NA
HiC_scaffold_2	66573277	Coastal	NA
HiC_scaffold_2	66574834	Coastal	NA
HiC_scaffold_2	66575638	Coastal	NA
HiC_scaffold_2	66575998	Coastal	NA
HiC_scaffold_2	66576159	Coastal	NA
HiC_scaffold_2	66577263	Coastal	NA
HiC_scaffold_2	66577368	Coastal	NA
HiC_scaffold_2	66578725	Coastal	NA
HiC_scaffold_2	66579359	Coastal	NA
HiC_scaffold_2	66579666	Coastal	NA
HiC_scaffold_2	66580081	Coastal	NA
HiC_scaffold_2	66580105	Coastal	NA
HiC_scaffold_2	66581549	Coastal	SDHAF3
HiC_scaffold_2	66581769	Coastal	SDHAF3
HiC_scaffold_2	66581809	Coastal	SDHAF3
HiC_scaffold_2	66583982	Coastal	SDHAF3
HiC_scaffold_2	66584036	Coastal	SDHAF3
HiC_scaffold_2	66585742	Coastal	SDHAF3
HiC_scaffold_2	66586078	Coastal	SDHAF3
HiC_scaffold_2	66586770	Coastal	SDHAF3
HiC_scaffold_2	66588922	Coastal	SDHAF3
HiC_scaffold_2	66588992	Coastal	SDHAF3
HiC_scaffold_2	66589378	Coastal	SDHAF3
HiC_scaffold_2	66590672	Coastal	SDHAF3
HiC_scaffold_2	66590898	Coastal	SDHAF3
HiC_scaffold_2	66597431	Coastal	SDHAF3
HiC_scaffold_2	66598219	Coastal	SDHAF3
HiC_scaffold_2	66598371	Coastal	SDHAF3
HiC_scaffold_2	66598458	Coastal	SDHAF3
HiC_scaffold_2	66599030	Coastal	SDHAF3
HiC_scaffold_2	66599188	Coastal	SDHAF3
HiC_scaffold_2	66599259	Coastal	SDHAF3
HiC_scaffold_2	66599970	Coastal	SDHAF3
HiC_scaffold_2	66600233	Coastal	SDHAF3
HiC_scaffold_2	66602490	Coastal	NA
HiC_scaffold_2	66602619	Coastal	NA
HiC_scaffold_2	66602719	Coastal	NA
HiC_scaffold_2	66603437	Coastal	NA
HiC_scaffold_2	66603693	Coastal	NA
HiC_scaffold_2	66604100	Coastal	NA
HiC_scaffold_2	66613819	Coastal	NA
HiC_scaffold_2	66616571	Coastal	NA
HiC_scaffold_2	66616572	Coastal	NA
HiC_scaffold_2	66625121	Coastal	NA
HiC_scaffold_2	66629135	Coastal	NA
HiC_scaffold_2	66637445	Coastal	NA
HiC_scaffold_2	66639037	Coastal	NA
HiC_scaffold_2	66639484	Coastal	NA
HiC_scaffold_2	66640831	Coastal	NA
HiC_scaffold_2	66641425	Coastal	NA
HiC_scaffold_2	66642841	Coastal	NA
HiC_scaffold_2	66647484	Coastal	Dlx5
HiC_scaffold_2	66649549	Coastal	Dlx5
HiC_scaffold_2	66649927	Coastal	Dlx5
HiC_scaffold_2	66650799	Coastal	Dlx5
HiC_scaffold_2	66656067	Coastal	Dlx5
HiC_scaffold_2	66657876	Coastal	Dlx5
HiC_scaffold_2	66663830	Coastal	Dlx5
HiC_scaffold_2	66664503	Coastal	Dlx5
HiC_scaffold_2	66664514	Coastal	Dlx5
HiC_scaffold_2	66669026	Coastal	Dlx5
HiC_scaffold_2	66669848	Coastal	Dlx5
HiC_scaffold_2	66670086	Coastal	Dlx5
HiC_scaffold_2	66670264	Coastal	Dlx5
HiC_scaffold_2	66672364	Coastal	Dlx6
HiC_scaffold_2	66672365	Coastal	Dlx6
HiC_scaffold_2	66676571	Coastal	Dlx6
HiC_scaffold_2	66677651	Coastal	Dlx6
HiC_scaffold_2	66678629	Coastal	Dlx6
HiC_scaffold_2	66679692	Coastal	Dlx6
HiC_scaffold_2	66681849	Coastal	Dlx6
HiC_scaffold_2	66682728	Coastal	Dlx6
HiC_scaffold_2	66683747	Coastal	NA
HiC_scaffold_2	66685669	Coastal	NA
HiC_scaffold_2	66690692	Coastal	NA
HiC_scaffold_2	66691245	Coastal	NA
HiC_scaffold_2	66693005	Coastal	NA
HiC_scaffold_2	66693266	Coastal	NA
HiC_scaffold_2	66701097	Coastal	NA
HiC_scaffold_2	66705374	Coastal	NA
HiC_scaffold_2	66707588	Coastal	NA
HiC_scaffold_2	66709182	Coastal	NA
HiC_scaffold_2	66714823	Coastal	NA
HiC_scaffold_2	66715872	Coastal	NA
HiC_scaffold_2	66723459	Coastal	NA
HiC_scaffold_2	66723931	Coastal	NA
HiC_scaffold_2	66724474	Coastal	NA
HiC_scaffold_2	66725332	Coastal	NA
HiC_scaffold_2	66725588	Coastal	NA
HiC_scaffold_2	66729630	Coastal	NA
HiC_scaffold_2	66731653	Coastal	NA
HiC_scaffold_2	66735750	Coastal	NA
HiC_scaffold_2	66738902	Coastal	NA
HiC_scaffold_2	66740383	Coastal	NA
HiC_scaffold_2	66740409	Coastal	NA
HiC_scaffold_2	66743322	Coastal	NA
HiC_scaffold_2	66744150	Coastal	NA
HiC_scaffold_2	66754872	Coastal	NA
HiC_scaffold_2	66755182	Coastal	NA
HiC_scaffold_2	66755846	Coastal	NA
HiC_scaffold_2	66756344	Coastal	NA
HiC_scaffold_2	66757284	Coastal	NA
HiC_scaffold_2	66758012	Coastal	NA
HiC_scaffold_2	66758360	Coastal	NA
HiC_scaffold_2	66758462	Coastal	NA
HiC_scaffold_2	66758601	Coastal	NA
HiC_scaffold_2	66758849	Coastal	NA
HiC_scaffold_2	66760366	Coastal	NA
HiC_scaffold_2	66760716	Coastal	NA
HiC_scaffold_2	66760786	Coastal	NA
HiC_scaffold_2	66760920	Coastal	NA
HiC_scaffold_2	66761171	Coastal	NA
HiC_scaffold_2	66762254	Coastal	NA
HiC_scaffold_2	66767156	Coastal	NA
HiC_scaffold_2	66768077	Coastal	NA
HiC_scaffold_2	66768094	Coastal	NA
HiC_scaffold_2	66768888	Coastal	NA
HiC_scaffold_2	66769161	Coastal	NA
HiC_scaffold_2	66769503	Coastal	NA
HiC_scaffold_2	66769829	Coastal	NA
HiC_scaffold_2	66769894	Coastal	NA
HiC_scaffold_2	66770043	Coastal	NA
HiC_scaffold_2	73785954	Coastal	NA
HiC_scaffold_2	73789061	Coastal	NA
HiC_scaffold_2	73794142	Coastal	NA
HiC_scaffold_2	73798545	Coastal	NA
HiC_scaffold_2	73802884	Coastal	NA
HiC_scaffold_2	73803235	Coastal	NA
HiC_scaffold_2	73806466	Coastal	NA
HiC_scaffold_2	73812248	Coastal	NA
HiC_scaffold_2	73819460	Coastal	NA
HiC_scaffold_2	73825960	Coastal	NA
HiC_scaffold_2	73826223	Coastal	NA
HiC_scaffold_2	73828542	Coastal	NA
HiC_scaffold_2	73829574	Coastal	NA
HiC_scaffold_2	73832347	Coastal	NA
HiC_scaffold_2	73836943	Coastal	NA
HiC_scaffold_2	73839242	Coastal	NA
HiC_scaffold_2	73840966	Coastal	NA
HiC_scaffold_2	73843947	Coastal	NA
HiC_scaffold_2	73850491	Coastal	NA
HiC_scaffold_2	73855377	Coastal	NA
HiC_scaffold_6	31977122	Coastal	NA
HiC_scaffold_6	31977238	Coastal	NA
HiC_scaffold_6	31977422	Coastal	NA
HiC_scaffold_6	31977668	Coastal	NA
HiC_scaffold_6	31977895	Coastal	NA
HiC_scaffold_6	31977923	Coastal	NA
HiC_scaffold_6	31977986	Coastal	NA
HiC_scaffold_6	31978079	Coastal	NA
HiC_scaffold_6	31978231	Coastal	NA
HiC_scaffold_6	31978296	Coastal	NA
HiC_scaffold_6	31978299	Coastal	NA
HiC_scaffold_6	31978610	Coastal	NA
HiC_scaffold_6	31978748	Coastal	NA
HiC_scaffold_6	31978824	Coastal	NA
HiC_scaffold_6	31978888	Coastal	NA
HiC_scaffold_6	31979057	Coastal	NA
HiC_scaffold_6	31979069	Coastal	NA
HiC_scaffold_6	31979122	Coastal	NA
HiC_scaffold_6	31979125	Coastal	NA
HiC_scaffold_6	31979153	Coastal	NA
HiC_scaffold_6	31979158	Coastal	NA
HiC_scaffold_6	31979159	Coastal	NA
HiC_scaffold_6	31979251	Coastal	NA
HiC_scaffold_6	31980677	Coastal	NA
HiC_scaffold_6	31984469	Coastal	NA
HiC_scaffold_6	31984646	Coastal	NA
HiC_scaffold_6	31984671	Coastal	NA
HiC_scaffold_6	31986260	Coastal	Senp8
HiC_scaffold_6	31987289	Coastal	Senp8
HiC_scaffold_6	31987717	Coastal	Senp8
HiC_scaffold_6	32029989	Coastal	NA
HiC_scaffold_6	32030747	Coastal	NA
HiC_scaffold_6	32033337	Coastal	NA
HiC_scaffold_6	32033556	Coastal	NA
HiC_scaffold_6	32034463	Coastal	NA
HiC_scaffold_6	32034943	Coastal	NA
HiC_scaffold_6	32035176	Coastal	NA
HiC_scaffold_6	32035969	Coastal	NA
HiC_scaffold_6	32036890	Coastal	NA
HiC_scaffold_6	32040306	Coastal	NA
HiC_scaffold_6	32041240	Coastal	NA
HiC_scaffold_6	32042183	Coastal	NA
HiC_scaffold_6	32042309	Coastal	NA
HiC_scaffold_6	32112932	Coastal	NA
HiC_scaffold_6	32113029	Coastal	NA
HiC_scaffold_6	32113097	Coastal	NA
HiC_scaffold_6	32116588	Coastal	NA
HiC_scaffold_6	32117187	Coastal	NA
HiC_scaffold_6	32117454	Coastal	NA
HiC_scaffold_6	32117650	Coastal	NA
HiC_scaffold_6	32118577	Coastal	NA
HiC_scaffold_6	32118981	Coastal	NA
HiC_scaffold_6	32121311	Coastal	NA
HiC_scaffold_6	32121345	Coastal	NA
HiC_scaffold_6	32128720	Coastal	Myo9a
HiC_scaffold_6	32130059	Coastal	Myo9a
HiC_scaffold_6	32134178	Coastal	Myo9a
HiC_scaffold_6	32134772	Coastal	Myo9a
HiC_scaffold_6	32136240	Coastal	Myo9a
HiC_scaffold_6	32137151	Coastal	Myo9a
HiC_scaffold_6	32137452	Coastal	Myo9a
HiC_scaffold_6	32137472	Coastal	Myo9a
HiC_scaffold_6	32138583	Coastal	Myo9a
HiC_scaffold_6	32148810	Coastal	Myo9a
HiC_scaffold_6	32155954	Coastal	Myo9a
HiC_scaffold_6	32161473	Coastal	Myo9a
HiC_scaffold_6	32164065	Coastal	Myo9a
HiC_scaffold_6	32218723	Coastal	NA
HiC_scaffold_6	32219286	Coastal	NA
HiC_scaffold_6	32220318	Coastal	NA
HiC_scaffold_6	32221449	Coastal	NA
HiC_scaffold_6	32221456	Coastal	NA
HiC_scaffold_6	32221830	Coastal	NA
HiC_scaffold_6	32222033	Coastal	NA
HiC_scaffold_6	32223392	Coastal	NA
HiC_scaffold_6	32224329	Coastal	NA
HiC_scaffold_6	32226510	Coastal	NA
HiC_scaffold_6	32227422	Coastal	NA
HiC_scaffold_6	32228385	Coastal	NA
HiC_scaffold_6	32229322	Coastal	NA
HiC_scaffold_6	32230552	Coastal	NA
HiC_scaffold_6	32230725	Coastal	NA
HiC_scaffold_6	32233090	Coastal	NA
HiC_scaffold_6	32241360	Coastal	NA
HiC_scaffold_6	32241422	Coastal	NA
HiC_scaffold_6	32242407	Coastal	NA
HiC_scaffold_6	32242488	Coastal	NA
HiC_scaffold_6	32242520	Coastal	NA
HiC_scaffold_6	32243893	Coastal	NA
HiC_scaffold_6	32243923	Coastal	NA
HiC_scaffold_6	32245187	Coastal	NA
HiC_scaffold_6	32245380	Coastal	NA
HiC_scaffold_6	32245860	Coastal	NA
HiC_scaffold_6	32247275	Coastal	NA
HiC_scaffold_6	32249452	Coastal	NA
HiC_scaffold_6	32251000	Coastal	NA
HiC_scaffold_6	32251570	Coastal	NA
HiC_scaffold_6	32251666	Coastal	NA
HiC_scaffold_6	32254161	Coastal	NA
HiC_scaffold_6	32256161	Coastal	NA
HiC_scaffold_6	32262507	Coastal	NA
HiC_scaffold_6	32262558	Coastal	NA
HiC_scaffold_6	32264277	Coastal	NA
HiC_scaffold_6	32264288	Coastal	NA
HiC_scaffold_6	32266698	Coastal	NA
HiC_scaffold_6	32267984	Coastal	NA
HiC_scaffold_6	32268742	Coastal	NA
HiC_scaffold_6	32271578	Coastal	NA
HiC_scaffold_6	32272288	Coastal	NA
HiC_scaffold_6	32272661	Coastal	NA
HiC_scaffold_6	32272734	Coastal	NA
HiC_scaffold_6	32273497	Coastal	NA
HiC_scaffold_6	32273518	Coastal	NA
HiC_scaffold_6	32273844	Coastal	NA
HiC_scaffold_6	32275103	Coastal	NA
HiC_scaffold_6	32275403	Coastal	NA
HiC_scaffold_6	32275612	Coastal	NA
HiC_scaffold_6	32276238	Coastal	NA
HiC_scaffold_6	32278892	Coastal	NA
HiC_scaffold_6	32279201	Coastal	NA
HiC_scaffold_6	32279985	Coastal	NA
HiC_scaffold_6	32280252	Coastal	NA
HiC_scaffold_6	32280394	Coastal	NA
HiC_scaffold_6	32280668	Coastal	NA
HiC_scaffold_6	32282037	Coastal	NA
HiC_scaffold_6	32291963	Coastal	NR2E3
HiC_scaffold_6	32296780	Coastal	NR2E3
HiC_scaffold_6	32297122	Coastal	NR2E3
HiC_scaffold_6	32297502	Coastal	NR2E3
HiC_scaffold_6	32297515	Coastal	NR2E3
HiC_scaffold_6	32297857	Coastal	NR2E3
HiC_scaffold_6	32297911	Coastal	NR2E3
HiC_scaffold_6	32298417	Coastal	NR2E3
HiC_scaffold_6	32298940	Coastal	NR2E3
HiC_scaffold_6	32299055	Coastal	NR2E3
HiC_scaffold_6	32299229	Coastal	NR2E3
HiC_scaffold_6	32300394	Coastal	NR2E3
HiC_scaffold_6	32300475	Coastal	NR2E3
HiC_scaffold_6	32300616	Coastal	NR2E3
HiC_scaffold_6	32300748	Coastal	NR2E3
HiC_scaffold_6	32301158	Coastal	NR2E3
HiC_scaffold_6	32301302	Coastal	NR2E3
HiC_scaffold_6	32301593	Coastal	NR2E3
HiC_scaffold_6	32301646	Coastal	NR2E3
HiC_scaffold_6	32301886	Coastal	NR2E3
HiC_scaffold_6	32302474	Coastal	NR2E3
HiC_scaffold_6	32304020	Coastal	NR2E3
HiC_scaffold_6	32305804	Coastal	NR2E3
HiC_scaffold_6	32305882	Coastal	NR2E3
HiC_scaffold_6	32306705	Coastal	NR2E3
HiC_scaffold_6	32306836	Coastal	NR2E3
HiC_scaffold_6	32306866	Coastal	NR2E3
HiC_scaffold_6	32306867	Coastal	NR2E3
HiC_scaffold_6	32306978	Coastal	NR2E3
HiC_scaffold_6	32307121	Coastal	NR2E3
HiC_scaffold_6	32307168	Coastal	NR2E3
HiC_scaffold_6	32307186	Coastal	NR2E3
HiC_scaffold_6	32307209	Coastal	NR2E3
HiC_scaffold_6	32308237	Coastal	NR2E3
HiC_scaffold_6	32308315	Coastal	NR2E3
HiC_scaffold_6	32308320	Coastal	NR2E3
HiC_scaffold_6	32311971	Coastal	NA
HiC_scaffold_6	32314092	Coastal	NA
HiC_scaffold_6	32314108	Coastal	NA
HiC_scaffold_6	32315001	Coastal	NA
HiC_scaffold_6	32315228	Coastal	NA
HiC_scaffold_6	32315274	Coastal	NA
HiC_scaffold_6	32315639	Coastal	NA
HiC_scaffold_6	32315671	Coastal	NA
HiC_scaffold_6	32315892	Coastal	NA
HiC_scaffold_6	32315916	Coastal	NA
HiC_scaffold_6	32316166	Coastal	NA
HiC_scaffold_6	32316173	Coastal	NA
HiC_scaffold_6	32316322	Coastal	NA
HiC_scaffold_6	32316761	Coastal	THSD4
HiC_scaffold_6	32316904	Coastal	THSD4
HiC_scaffold_6	32316951	Coastal	THSD4
HiC_scaffold_6	32316985	Coastal	THSD4
HiC_scaffold_6	32316989	Coastal	THSD4
HiC_scaffold_6	32317086	Coastal	THSD4
HiC_scaffold_6	32317175	Coastal	THSD4
HiC_scaffold_6	32317191	Coastal	THSD4
HiC_scaffold_6	32317196	Coastal	THSD4
HiC_scaffold_6	32317225	Coastal	THSD4
HiC_scaffold_6	32320324	Coastal	THSD4
HiC_scaffold_6	32320997	Coastal	THSD4
HiC_scaffold_6	32324116	Coastal	THSD4
HiC_scaffold_6	32324378	Coastal	THSD4
HiC_scaffold_6	32324900	Coastal	THSD4
HiC_scaffold_6	32324936	Coastal	THSD4
HiC_scaffold_6	32325172	Coastal	THSD4
HiC_scaffold_12	29649551	Coastal	MRPS30
HiC_scaffold_12	29649625	Coastal	MRPS30
HiC_scaffold_12	29649655	Coastal	MRPS30
HiC_scaffold_12	29649704	Coastal	MRPS30
HiC_scaffold_12	29649992	Coastal	MRPS30
HiC_scaffold_12	29650044	Coastal	MRPS30
HiC_scaffold_12	29650896	Coastal	MRPS30
HiC_scaffold_12	29651186	Coastal	MRPS30
HiC_scaffold_12	29653034	Coastal	MRPS30
HiC_scaffold_12	29659254	Coastal	MRPS30
HiC_scaffold_12	29665057	Coastal	NA
HiC_scaffold_12	29665317	Coastal	NA
HiC_scaffold_12	29669333	Coastal	NA
HiC_scaffold_12	29671196	Coastal	NA
HiC_scaffold_12	29671268	Coastal	NA
HiC_scaffold_12	29671439	Coastal	NA
HiC_scaffold_12	29672519	Coastal	NA
HiC_scaffold_12	29672661	Coastal	NA
HiC_scaffold_12	29675473	Coastal	NA
HiC_scaffold_12	29676022	Coastal	NA
HiC_scaffold_12	29676508	Coastal	NA
HiC_scaffold_12	29679193	Coastal	NA
HiC_scaffold_12	29680154	Coastal	NA
HiC_scaffold_12	29685849	Coastal	NA
HiC_scaffold_12	29686340	Coastal	NA
HiC_scaffold_12	29686723	Coastal	NA
HiC_scaffold_12	29701134	Coastal	NA
HiC_scaffold_12	29702508	Coastal	NA
HiC_scaffold_12	29702514	Coastal	NA
HiC_scaffold_12	29703071	Coastal	NA
HiC_scaffold_12	29703215	Coastal	NA
HiC_scaffold_12	29703289	Coastal	NA
HiC_scaffold_12	29704489	Coastal	NA
HiC_scaffold_12	29706003	Coastal	NA
HiC_scaffold_12	29707518	Coastal	NA
HiC_scaffold_12	29707819	Coastal	NA
HiC_scaffold_12	29707964	Coastal	NA
HiC_scaffold_12	29710231	Coastal	NA
HiC_scaffold_12	29711560	Coastal	NA
HiC_scaffold_12	29711959	Coastal	NA
HiC_scaffold_12	29711981	Coastal	NA
HiC_scaffold_12	29712931	Coastal	NA
HiC_scaffold_12	29714203	Coastal	NA
HiC_scaffold_12	29714670	Coastal	NA
HiC_scaffold_12	29714678	Coastal	NA
HiC_scaffold_12	29714694	Coastal	NA
HiC_scaffold_12	29723147	Coastal	NA
HiC_scaffold_12	29723162	Coastal	NA
HiC_scaffold_12	29723209	Coastal	NA
HiC_scaffold_12	29723242	Coastal	NA
HiC_scaffold_12	29723862	Coastal	NA
HiC_scaffold_12	29723994	Coastal	NA
HiC_scaffold_13	75674512	Coastal	NA
HiC_scaffold_13	75678982	Coastal	NA
HiC_scaffold_13	75683306	Coastal	NA
HiC_scaffold_13	75683561	Coastal	NA
HiC_scaffold_13	75687428	Coastal	NA
HiC_scaffold_13	75687596	Coastal	NA
HiC_scaffold_13	75688472	Coastal	NA
HiC_scaffold_13	75690749	Coastal	NA
HiC_scaffold_13	75692023	Coastal	NA
HiC_scaffold_13	75692175	Coastal	NA
HiC_scaffold_13	75692659	Coastal	NA
HiC_scaffold_13	75693238	Coastal	NA
HiC_scaffold_13	75693272	Coastal	NA
HiC_scaffold_13	75694185	Coastal	NA
HiC_scaffold_13	75695050	Coastal	NA
HiC_scaffold_13	75695295	Coastal	NA
HiC_scaffold_13	75696788	Coastal	NA
HiC_scaffold_13	75697333	Coastal	NA
HiC_scaffold_13	79579993	Coastal	NA
HiC_scaffold_13	79586811	Coastal	NA
HiC_scaffold_13	79587054	Coastal	NA
HiC_scaffold_13	79587439	Coastal	NA
HiC_scaffold_13	79587738	Coastal	NA
HiC_scaffold_13	79587760	Coastal	NA
HiC_scaffold_13	79588072	Coastal	NA
HiC_scaffold_13	79588492	Coastal	NA
HiC_scaffold_13	79589484	Coastal	NA
HiC_scaffold_13	79591051	Coastal	NA
HiC_scaffold_13	79605614	Coastal	NA
HiC_scaffold_13	79606180	Coastal	NA
HiC_scaffold_13	79606615	Coastal	NA
HiC_scaffold_13	79617840	Coastal	NA
HiC_scaffold_13	79618675	Coastal	NA
HiC_scaffold_13	79621505	Coastal	NA
HiC_scaffold_13	79622161	Coastal	NA
HiC_scaffold_13	79623007	Coastal	NA
HiC_scaffold_13	79625687	Coastal	NA
HiC_scaffold_13	79627795	Coastal	NA
HiC_scaffold_13	79628440	Coastal	NA
HiC_scaffold_13	79628607	Coastal	NA
HiC_scaffold_13	79631210	Coastal	NA
HiC_scaffold_13	79631385	Coastal	NA
HiC_scaffold_13	79632212	Coastal	NA
HiC_scaffold_13	79632318	Coastal	NA
HiC_scaffold_13	79635900	Coastal	NA
HiC_scaffold_13	79638449	Coastal	NA
HiC_scaffold_13	79639914	Coastal	NA
HiC_scaffold_13	79639915	Coastal	NA
HiC_scaffold_13	79639927	Coastal	NA
HiC_scaffold_13	79641388	Coastal	NA
HiC_scaffold_13	79642161	Coastal	NA
HiC_scaffold_13	79643540	Coastal	NA
HiC_scaffold_13	79645882	Coastal	NA
HiC_scaffold_13	79646381	Coastal	NA
HiC_scaffold_13	79647886	Coastal	NA
HiC_scaffold_13	79648720	Coastal	NA
HiC_scaffold_13	79650888	Coastal	NA
HiC_scaffold_13	79652044	Coastal	NA
HiC_scaffold_13	79652284	Coastal	NA
HiC_scaffold_13	79653441	Coastal	NA
HiC_scaffold_13	79654378	Coastal	NA
HiC_scaffold_13	79654768	Coastal	NA
HiC_scaffold_13	79655072	Coastal	NA
HiC_scaffold_13	79655648	Coastal	NA
HiC_scaffold_13	79656959	Coastal	NA
HiC_scaffold_13	79658251	Coastal	NA
HiC_scaffold_13	79658333	Coastal	NA
HiC_scaffold_13	79658351	Coastal	NA
HiC_scaffold_13	79658494	Coastal	NA
HiC_scaffold_13	79658942	Coastal	NA
HiC_scaffold_13	79658987	Coastal	NA
HiC_scaffold_13	79659006	Coastal	NA
HiC_scaffold_13	79659930	Coastal	NA
HiC_scaffold_13	79659957	Coastal	NA
HiC_scaffold_13	79659996	Coastal	NA
HiC_scaffold_13	79660919	Coastal	NA
HiC_scaffold_13	79661061	Coastal	NA
HiC_scaffold_13	79661217	Coastal	NA
HiC_scaffold_13	79661434	Coastal	NA
HiC_scaffold_13	79661472	Coastal	NA
HiC_scaffold_13	79661822	Coastal	NA
HiC_scaffold_13	79661945	Coastal	NA
HiC_scaffold_13	79662224	Coastal	NA
HiC_scaffold_13	79662589	Coastal	NA
HiC_scaffold_13	79662815	Coastal	NA
HiC_scaffold_13	79662870	Coastal	NA
HiC_scaffold_13	79662880	Coastal	NA
HiC_scaffold_13	79662982	Coastal	NA
HiC_scaffold_13	79663266	Coastal	NA
HiC_scaffold_13	79665736	Coastal	NA
HiC_scaffold_13	79667287	Coastal	NA
HiC_scaffold_13	79669748	Coastal	NA
HiC_scaffold_13	79672161	Coastal	NA
HiC_scaffold_13	79672168	Coastal	NA
HiC_scaffold_13	79672544	Coastal	NA
HiC_scaffold_13	79674202	Coastal	NA
HiC_scaffold_13	79674609	Coastal	NA
HiC_scaffold_13	79674625	Coastal	NA
HiC_scaffold_13	79675127	Coastal	NA
HiC_scaffold_13	79675159	Coastal	NA
HiC_scaffold_13	79676825	Coastal	NA
HiC_scaffold_13	79677528	Coastal	NA
HiC_scaffold_13	79677888	Coastal	NA
HiC_scaffold_13	79677889	Coastal	NA
HiC_scaffold_13	79678163	Coastal	NA
HiC_scaffold_13	79678255	Coastal	NA
HiC_scaffold_13	79678934	Coastal	NA
HiC_scaffold_13	79679253	Coastal	NA
HiC_scaffold_13	79679377	Coastal	NA
HiC_scaffold_13	79681855	Coastal	NA
HiC_scaffold_13	79682872	Coastal	NA
HiC_scaffold_13	79683049	Coastal	NA
HiC_scaffold_13	79683574	Coastal	NA
HiC_scaffold_13	79684356	Coastal	NA
HiC_scaffold_13	79684916	Coastal	NA
HiC_scaffold_13	79685038	Coastal	NA
HiC_scaffold_13	79685077	Coastal	NA
HiC_scaffold_13	79686407	Coastal	NA
HiC_scaffold_13	79686467	Coastal	NA
HiC_scaffold_13	79687569	Coastal	NA
HiC_scaffold_13	79687744	Coastal	NA
HiC_scaffold_13	79687754	Coastal	NA
HiC_scaffold_13	79687815	Coastal	NA
HiC_scaffold_13	79688029	Coastal	NA
HiC_scaffold_13	79688186	Coastal	NA
HiC_scaffold_13	79689024	Coastal	NA
HiC_scaffold_13	79689250	Coastal	NA
HiC_scaffold_13	79690527	Coastal	NA
HiC_scaffold_13	79691359	Coastal	NA
HiC_scaffold_13	79691373	Coastal	NA
HiC_scaffold_13	79691743	Coastal	NA
HiC_scaffold_13	79692342	Coastal	NA
HiC_scaffold_13	79693305	Coastal	NA
HiC_scaffold_13	79693557	Coastal	NA
HiC_scaffold_13	79693895	Coastal	NA
HiC_scaffold_13	79694038	Coastal	NA
HiC_scaffold_13	79694199	Coastal	NA
HiC_scaffold_13	79694339	Coastal	NA
HiC_scaffold_13	79695366	Coastal	NA
HiC_scaffold_13	79696345	Coastal	NA
HiC_scaffold_13	79696679	Coastal	NA
HiC_scaffold_13	79697303	Coastal	NA
HiC_scaffold_13	79697536	Coastal	NA
HiC_scaffold_13	79698078	Coastal	NA
HiC_scaffold_13	79698238	Coastal	NA
HiC_scaffold_13	79698376	Coastal	NA
HiC_scaffold_13	79699686	Coastal	NA
HiC_scaffold_13	79701508	Coastal	NA
HiC_scaffold_13	79701994	Coastal	NA
HiC_scaffold_13	79703436	Coastal	NA
HiC_scaffold_13	79703463	Coastal	NA
HiC_scaffold_13	79704130	Coastal	NA
HiC_scaffold_13	79705108	Coastal	NA
HiC_scaffold_13	79706143	Coastal	NA
HiC_scaffold_13	79706430	Coastal	NA
HiC_scaffold_13	79706495	Coastal	NA
HiC_scaffold_13	79707548	Coastal	NA
HiC_scaffold_13	79708415	Coastal	NA
HiC_scaffold_13	79708749	Coastal	NA
HiC_scaffold_13	79709611	Coastal	NA
HiC_scaffold_13	79710159	Coastal	NA
HiC_scaffold_13	79711062	Coastal	NA
HiC_scaffold_13	79711920	Coastal	NA
HiC_scaffold_13	79712844	Coastal	NA
HiC_scaffold_13	79717464	Coastal	NA
HiC_scaffold_13	79719720	Coastal	NA
HiC_scaffold_13	79727474	Coastal	NA
HiC_scaffold_13	79731928	Coastal	NA
HiC_scaffold_13	79732196	Coastal	NA
HiC_scaffold_13	79733630	Coastal	NA
HiC_scaffold_13	79735371	Coastal	LYPD6B
HiC_scaffold_13	79736636	Coastal	LYPD6B
HiC_scaffold_13	79738194	Coastal	LYPD6B
HiC_scaffold_13	79738733	Coastal	LYPD6B
HiC_scaffold_13	79738771	Coastal	LYPD6B
HiC_scaffold_13	79739006	Coastal	LYPD6B
HiC_scaffold_13	79739662	Coastal	LYPD6B
HiC_scaffold_13	79739666	Coastal	LYPD6B
HiC_scaffold_13	79739789	Coastal	LYPD6B
HiC_scaffold_13	79739818	Coastal	LYPD6B
HiC_scaffold_13	79740900	Coastal	LYPD6B
HiC_scaffold_13	79741645	Coastal	LYPD6B
HiC_scaffold_13	79741714	Coastal	LYPD6B
HiC_scaffold_13	79743780	Coastal	LYPD6B
HiC_scaffold_13	79745056	Coastal	LYPD6B
HiC_scaffold_13	79746807	Coastal	LYPD6B
HiC_scaffold_13	79747695	Coastal	LYPD6B
HiC_scaffold_13	79747847	Coastal	LYPD6B
HiC_scaffold_13	79749128	Coastal	LYPD6B
HiC_scaffold_13	79749644	Coastal	LYPD6B
HiC_scaffold_13	79749994	Coastal	LYPD6B
HiC_scaffold_13	79750032	Coastal	LYPD6B
HiC_scaffold_13	79750582	Coastal	LYPD6B
HiC_scaffold_13	79751149	Coastal	LYPD6B
HiC_scaffold_13	79751386	Coastal	LYPD6B
HiC_scaffold_13	79751958	Coastal	LYPD6B
HiC_scaffold_13	79752847	Coastal	LYPD6B
HiC_scaffold_13	79752957	Coastal	LYPD6B
HiC_scaffold_13	79754945	Coastal	LYPD6B
HiC_scaffold_13	79755642	Coastal	LYPD6B
HiC_scaffold_13	79755985	Coastal	LYPD6B
HiC_scaffold_13	79756376	Coastal	LYPD6B
HiC_scaffold_13	79756396	Coastal	LYPD6B
HiC_scaffold_13	79757744	Coastal	LYPD6B
HiC_scaffold_13	79757863	Coastal	LYPD6B
HiC_scaffold_13	79758206	Coastal	LYPD6B
HiC_scaffold_13	79758698	Coastal	LYPD6B
HiC_scaffold_13	79759922	Coastal	LYPD6B
HiC_scaffold_13	79759933	Coastal	LYPD6B
HiC_scaffold_13	79760192	Coastal	LYPD6B
HiC_scaffold_13	79760878	Coastal	LYPD6B
HiC_scaffold_13	79763713	Coastal	NA
HiC_scaffold_13	79764183	Coastal	NA
HiC_scaffold_13	79766264	Coastal	NA
HiC_scaffold_13	79766609	Coastal	NA
HiC_scaffold_13	79769015	Coastal	NA
HiC_scaffold_13	79770198	Coastal	NA
HiC_scaffold_13	79770544	Coastal	NA
HiC_scaffold_13	79770790	Coastal	NA
HiC_scaffold_13	79771805	Coastal	NA
HiC_scaffold_13	79771813	Coastal	NA
HiC_scaffold_13	79772281	Coastal	NA
HiC_scaffold_13	79772323	Coastal	NA
HiC_scaffold_13	79772382	Coastal	NA
HiC_scaffold_13	79772598	Coastal	NA
HiC_scaffold_13	79772738	Coastal	NA
HiC_scaffold_13	79775148	Coastal	NA
HiC_scaffold_13	79776478	Coastal	NA
HiC_scaffold_13	79776899	Coastal	NA
HiC_scaffold_13	79778572	Coastal	NA
HiC_scaffold_13	79778859	Coastal	NA
HiC_scaffold_13	79779705	Coastal	NA
HiC_scaffold_13	79779764	Coastal	NA
HiC_scaffold_13	79784116	Coastal	NA
HiC_scaffold_13	79784173	Coastal	NA
HiC_scaffold_13	79785878	Coastal	NA
HiC_scaffold_13	79786186	Coastal	NA
HiC_scaffold_13	79786725	Coastal	NA
HiC_scaffold_13	79787867	Coastal	NA
HiC_scaffold_13	79788635	Coastal	NA
HiC_scaffold_13	79791236	Coastal	NA
HiC_scaffold_13	79792311	Coastal	NA
HiC_scaffold_13	79792405	Coastal	NA
HiC_scaffold_13	79792570	Coastal	NA
HiC_scaffold_13	79794373	Coastal	NA
HiC_scaffold_13	79795386	Coastal	NA
HiC_scaffold_13	79796001	Coastal	NA
HiC_scaffold_13	79796297	Coastal	NA
HiC_scaffold_13	79796340	Coastal	NA
HiC_scaffold_13	79796786	Coastal	NA
HiC_scaffold_13	79797497	Coastal	NA
HiC_scaffold_13	79797948	Coastal	NA
HiC_scaffold_13	79797994	Coastal	NA
HiC_scaffold_13	79798314	Coastal	NA
HiC_scaffold_13	79798404	Coastal	NA
HiC_scaffold_13	79798480	Coastal	NA
HiC_scaffold_13	79798646	Coastal	NA
HiC_scaffold_13	79799551	Coastal	NA
HiC_scaffold_13	79799899	Coastal	NA
HiC_scaffold_13	79800123	Coastal	NA
HiC_scaffold_13	79800563	Coastal	NA
HiC_scaffold_13	79800619	Coastal	NA
HiC_scaffold_13	79801123	Coastal	NA
HiC_scaffold_13	79802184	Coastal	NA
HiC_scaffold_13	79802420	Coastal	NA
HiC_scaffold_13	79802877	Coastal	NA
HiC_scaffold_13	79802985	Coastal	NA
HiC_scaffold_13	79803351	Coastal	NA
HiC_scaffold_13	79803374	Coastal	NA
HiC_scaffold_13	79804181	Coastal	NA
HiC_scaffold_13	79804199	Coastal	NA
HiC_scaffold_13	79804999	Coastal	NA
HiC_scaffold_13	79805109	Coastal	NA
HiC_scaffold_13	79805558	Coastal	NA
HiC_scaffold_13	79805622	Coastal	NA
HiC_scaffold_13	79805920	Coastal	NA
HiC_scaffold_13	79806678	Coastal	NA
HiC_scaffold_13	79806871	Coastal	NA
HiC_scaffold_13	79807529	Coastal	NA
HiC_scaffold_13	79808232	Coastal	NA
HiC_scaffold_13	79808981	Coastal	NA
HiC_scaffold_13	79810000	Coastal	NA
HiC_scaffold_13	79810102	Coastal	NA
HiC_scaffold_13	79810876	Coastal	NA
HiC_scaffold_13	79810952	Coastal	NA
HiC_scaffold_13	79811314	Coastal	NA
HiC_scaffold_13	79811983	Coastal	NA
HiC_scaffold_13	79812445	Coastal	NA
HiC_scaffold_13	79813052	Coastal	NA
HiC_scaffold_13	79813588	Coastal	NA
HiC_scaffold_13	79813652	Coastal	NA
HiC_scaffold_13	79813689	Coastal	NA
HiC_scaffold_13	79814278	Coastal	NA
HiC_scaffold_13	79814331	Coastal	NA
HiC_scaffold_13	79814474	Coastal	NA
HiC_scaffold_13	79814532	Coastal	NA
HiC_scaffold_13	79814975	Coastal	NA
HiC_scaffold_13	79815398	Coastal	NA
HiC_scaffold_13	79815443	Coastal	NA
HiC_scaffold_13	79815813	Coastal	NA
HiC_scaffold_13	79815828	Coastal	NA
HiC_scaffold_13	79816206	Coastal	NA
HiC_scaffold_13	79816311	Coastal	NA
HiC_scaffold_13	79816826	Coastal	NA
HiC_scaffold_13	79817927	Coastal	NA
HiC_scaffold_13	79817992	Coastal	NA
HiC_scaffold_13	79818555	Coastal	NA
HiC_scaffold_13	79819287	Coastal	NA
HiC_scaffold_13	79819770	Coastal	NA
HiC_scaffold_13	79819786	Coastal	NA
HiC_scaffold_13	79819884	Coastal	NA
HiC_scaffold_13	79820198	Coastal	NA
HiC_scaffold_13	79821032	Coastal	NA
HiC_scaffold_13	79822492	Coastal	NA
HiC_scaffold_13	79823155	Coastal	NA
HiC_scaffold_13	79823309	Coastal	NA
HiC_scaffold_13	79823324	Coastal	NA
HiC_scaffold_13	79824309	Coastal	NA
HiC_scaffold_13	79824409	Coastal	NA
HiC_scaffold_13	79824749	Coastal	NA
HiC_scaffold_13	79825066	Coastal	NA
HiC_scaffold_13	79825467	Coastal	NA
HiC_scaffold_13	79827283	Coastal	NA
HiC_scaffold_13	79827335	Coastal	NA
HiC_scaffold_13	79828483	Coastal	NA
HiC_scaffold_13	79829873	Coastal	NA
HiC_scaffold_13	79831683	Coastal	NA
HiC_scaffold_13	79832585	Coastal	NA
HiC_scaffold_13	79833471	Coastal	NA
HiC_scaffold_13	79835123	Coastal	NA
HiC_scaffold_13	79835526	Coastal	NA
HiC_scaffold_13	79835838	Coastal	NA
HiC_scaffold_13	79836032	Coastal	NA
HiC_scaffold_13	79836161	Coastal	NA
HiC_scaffold_13	79837047	Coastal	NA
HiC_scaffold_13	79837157	Coastal	NA
HiC_scaffold_13	79840456	Coastal	NA
HiC_scaffold_13	79841005	Coastal	NA
HiC_scaffold_13	79841242	Coastal	NA
HiC_scaffold_13	79841245	Coastal	NA
HiC_scaffold_13	79842437	Coastal	NA
HiC_scaffold_13	79842605	Coastal	NA
HiC_scaffold_13	79842685	Coastal	NA
HiC_scaffold_13	79843257	Coastal	NA
HiC_scaffold_13	79843746	Coastal	NA
HiC_scaffold_13	79844235	Coastal	NA
HiC_scaffold_13	79844316	Coastal	NA
HiC_scaffold_13	79844486	Coastal	NA
HiC_scaffold_13	79844610	Coastal	NA
HiC_scaffold_13	79844654	Coastal	NA
HiC_scaffold_13	79845231	Coastal	NA
HiC_scaffold_13	79845327	Coastal	NA
HiC_scaffold_13	79845355	Coastal	NA
HiC_scaffold_13	79848534	Coastal	NA
HiC_scaffold_13	79848994	Coastal	NA
HiC_scaffold_13	79849137	Coastal	NA
HiC_scaffold_13	79849220	Coastal	NA
HiC_scaffold_13	79849282	Coastal	NA
HiC_scaffold_13	79849652	Coastal	NA
HiC_scaffold_13	79849767	Coastal	NA
HiC_scaffold_13	79851299	Coastal	NA
HiC_scaffold_13	79851987	Coastal	NA
HiC_scaffold_13	79852812	Coastal	NA
HiC_scaffold_13	79853277	Coastal	NA
HiC_scaffold_13	79853470	Coastal	NA
HiC_scaffold_13	79853671	Coastal	NA
HiC_scaffold_13	79855108	Coastal	NA
HiC_scaffold_13	79855333	Coastal	NA
HiC_scaffold_13	79855707	Coastal	NA
HiC_scaffold_13	79855871	Coastal	NA
HiC_scaffold_13	79855920	Coastal	NA
HiC_scaffold_13	79857962	Coastal	NA
HiC_scaffold_13	79858274	Coastal	NA
HiC_scaffold_13	79858308	Coastal	NA
HiC_scaffold_13	79858994	Coastal	NA
HiC_scaffold_13	79859141	Coastal	NA
HiC_scaffold_13	79859293	Coastal	NA
HiC_scaffold_13	79859717	Coastal	NA
HiC_scaffold_13	79859782	Coastal	NA
HiC_scaffold_13	79860802	Coastal	NA
HiC_scaffold_13	79860886	Coastal	NA
HiC_scaffold_13	79861129	Coastal	NA
HiC_scaffold_13	79861484	Coastal	NA
HiC_scaffold_13	79861781	Coastal	NA
HiC_scaffold_13	79863391	Coastal	NA
HiC_scaffold_13	79864863	Coastal	NA
HiC_scaffold_13	79865176	Coastal	NA
HiC_scaffold_13	79865437	Coastal	NA
HiC_scaffold_13	79865906	Coastal	NA
HiC_scaffold_13	79867542	Coastal	NA
HiC_scaffold_13	79868744	Coastal	NA
HiC_scaffold_13	79869742	Coastal	NA
HiC_scaffold_13	79870578	Coastal	NA
HiC_scaffold_13	79870869	Coastal	NA
HiC_scaffold_13	79870991	Coastal	NA
HiC_scaffold_13	79871255	Coastal	NA
HiC_scaffold_13	79871489	Coastal	NA
HiC_scaffold_13	79871565	Coastal	NA
HiC_scaffold_13	79871627	Coastal	NA
HiC_scaffold_13	79871873	Coastal	NA
HiC_scaffold_13	79873403	Coastal	NA
HiC_scaffold_13	79873582	Coastal	NA
HiC_scaffold_13	79873712	Coastal	NA
HiC_scaffold_13	79874380	Coastal	NA
HiC_scaffold_13	79874441	Coastal	NA
HiC_scaffold_13	79877850	Coastal	NA
HiC_scaffold_13	79878086	Coastal	NA
HiC_scaffold_13	79878306	Coastal	NA
HiC_scaffold_13	79879975	Coastal	NA
HiC_scaffold_13	79880234	Coastal	NA
HiC_scaffold_13	79880321	Coastal	NA
HiC_scaffold_13	79880497	Coastal	NA
HiC_scaffold_13	79881233	Coastal	NA
HiC_scaffold_13	79881552	Coastal	NA
HiC_scaffold_13	79881979	Coastal	NA
HiC_scaffold_13	79882444	Coastal	NA
HiC_scaffold_13	79884069	Coastal	NA
HiC_scaffold_13	79884715	Coastal	NA
HiC_scaffold_13	79885616	Coastal	NA
HiC_scaffold_13	79888718	Coastal	NA
HiC_scaffold_13	79890832	Coastal	NA
HiC_scaffold_13	79894802	Coastal	NA
HiC_scaffold_13	79896344	Coastal	NA
HiC_scaffold_13	79897686	Coastal	NA
HiC_scaffold_13	79897937	Coastal	NA
HiC_scaffold_13	79899168	Coastal	NA
HiC_scaffold_13	79899261	Coastal	NA
HiC_scaffold_13	79899533	Coastal	NA
HiC_scaffold_13	79900848	Coastal	NA
HiC_scaffold_13	79902410	Coastal	NA
HiC_scaffold_13	79903050	Coastal	NA
HiC_scaffold_13	79903934	Coastal	NA
HiC_scaffold_13	79906921	Coastal	NA
HiC_scaffold_13	79908943	Coastal	NA
HiC_scaffold_13	79909633	Coastal	NA
HiC_scaffold_13	79911398	Coastal	NA
HiC_scaffold_13	79914833	Coastal	NA
HiC_scaffold_13	79920586	Coastal	NA
HiC_scaffold_13	79922565	Coastal	NA
HiC_scaffold_13	79922684	Coastal	NA
HiC_scaffold_13	79923826	Coastal	NA
HiC_scaffold_13	79924465	Coastal	NA
HiC_scaffold_13	79925512	Coastal	NA
HiC_scaffold_13	79925523	Coastal	NA
HiC_scaffold_13	79927364	Coastal	NA
HiC_scaffold_13	79927643	Coastal	NA
HiC_scaffold_13	79928049	Coastal	NA
HiC_scaffold_13	79928169	Coastal	NA
HiC_scaffold_13	79928261	Coastal	NA
HiC_scaffold_13	79928332	Coastal	NA
HiC_scaffold_13	79929222	Coastal	NA
HiC_scaffold_13	79929696	Coastal	NA
HiC_scaffold_13	79929713	Coastal	NA
HiC_scaffold_13	79930281	Coastal	NA
HiC_scaffold_13	79930367	Coastal	NA
HiC_scaffold_13	79930811	Coastal	NA
HiC_scaffold_13	79930823	Coastal	NA
HiC_scaffold_13	79931055	Coastal	NA
HiC_scaffold_13	79931241	Coastal	NA
HiC_scaffold_13	79931673	Coastal	NA
HiC_scaffold_13	79931866	Coastal	NA
HiC_scaffold_13	79932620	Coastal	NA
HiC_scaffold_13	79934617	Coastal	NA
HiC_scaffold_13	79936237	Coastal	NA
HiC_scaffold_13	79937190	Coastal	NA
HiC_scaffold_13	79938339	Coastal	KIF5C
HiC_scaffold_13	79941058	Coastal	KIF5C
HiC_scaffold_13	79941502	Coastal	KIF5C
HiC_scaffold_13	79942186	Coastal	KIF5C
HiC_scaffold_13	79942370	Coastal	KIF5C
HiC_scaffold_13	79944889	Coastal	KIF5C
HiC_scaffold_13	79945627	Coastal	KIF5C
HiC_scaffold_13	79946011	Coastal	KIF5C
HiC_scaffold_13	79946112	Coastal	KIF5C
HiC_scaffold_13	79947742	Coastal	KIF5C
HiC_scaffold_13	79948140	Coastal	KIF5C
HiC_scaffold_13	79948384	Coastal	KIF5C
HiC_scaffold_13	79948579	Coastal	KIF5C
HiC_scaffold_13	79948913	Coastal	KIF5C
HiC_scaffold_13	79949011	Coastal	KIF5C
HiC_scaffold_13	79949426	Coastal	KIF5C
HiC_scaffold_13	79949562	Coastal	KIF5C
HiC_scaffold_13	79950223	Coastal	KIF5C
HiC_scaffold_13	79951590	Coastal	KIF5C
HiC_scaffold_13	79952078	Coastal	KIF5C
HiC_scaffold_13	79952858	Coastal	KIF5C
HiC_scaffold_13	79952894	Coastal	KIF5C
HiC_scaffold_13	79953726	Coastal	KIF5C
HiC_scaffold_13	79955193	Coastal	KIF5C
HiC_scaffold_13	79955218	Coastal	KIF5C
HiC_scaffold_13	79957527	Coastal	KIF5C
HiC_scaffold_13	79958876	Coastal	KIF5C
HiC_scaffold_13	79961834	Coastal	KIF5C
HiC_scaffold_13	79963519	Coastal	KIF5C
HiC_scaffold_13	79963820	Coastal	KIF5C
HiC_scaffold_13	79963965	Coastal	KIF5C
HiC_scaffold_13	79965696	Coastal	KIF5C
HiC_scaffold_13	79973699	Coastal	KIF5C
HiC_scaffold_13	79974291	Coastal	KIF5C
HiC_scaffold_13	80584867	Coastal	NA
HiC_scaffold_13	80587013	Coastal	NA
HiC_scaffold_13	80587334	Coastal	NA
HiC_scaffold_13	80587390	Coastal	NA
HiC_scaffold_13	80587606	Coastal	NA
HiC_scaffold_13	80588046	Coastal	NA
HiC_scaffold_13	80590679	Coastal	NA
HiC_scaffold_13	80592988	Coastal	NA
HiC_scaffold_13	80596615	Coastal	NA
HiC_scaffold_13	80597115	Coastal	NA
HiC_scaffold_13	80598813	Coastal	NA
HiC_scaffold_13	80599286	Coastal	NA
HiC_scaffold_13	80603843	Coastal	NA
HiC_scaffold_13	80604413	Coastal	NA
HiC_scaffold_13	80604658	Coastal	NA
HiC_scaffold_13	80604898	Coastal	NA
HiC_scaffold_13	80605256	Coastal	NA
HiC_scaffold_13	80607377	Coastal	NA
HiC_scaffold_13	80607403	Coastal	NA
HiC_scaffold_13	80607488	Coastal	NA
HiC_scaffold_13	80607628	Coastal	NA
HiC_scaffold_13	80608960	Coastal	NA
HiC_scaffold_13	80609154	Coastal	NA
HiC_scaffold_13	80609214	Coastal	NA
HiC_scaffold_13	80609309	Coastal	NA
HiC_scaffold_13	80609490	Coastal	NA
HiC_scaffold_13	80609507	Coastal	NA
HiC_scaffold_13	80610379	Coastal	NA
HiC_scaffold_13	80612547	Coastal	NA
HiC_scaffold_13	80618389	Coastal	NA
HiC_scaffold_13	80619432	Coastal	NA
HiC_scaffold_13	80620681	Coastal	NA
HiC_scaffold_13	80625631	Coastal	NA
HiC_scaffold_13	80633328	Coastal	NA
HiC_scaffold_13	80633721	Coastal	NA
HiC_scaffold_13	80637573	Coastal	NA
HiC_scaffold_13	80645092	Coastal	NA
HiC_scaffold_13	80645923	Coastal	NA
HiC_scaffold_13	80656816	Coastal	NA
HiC_scaffold_13	80657427	Coastal	NA
HiC_scaffold_13	80659977	Coastal	NA
HiC_scaffold_13	80662139	Coastal	NA
HiC_scaffold_13	80663200	Coastal	NA
HiC_scaffold_13	80664370	Coastal	NA
HiC_scaffold_13	80666127	Coastal	NA
HiC_scaffold_13	80666569	Coastal	NA
HiC_scaffold_13	80668805	Coastal	NA
HiC_scaffold_13	80668941	Coastal	NA
HiC_scaffold_13	80670898	Coastal	NA
HiC_scaffold_13	80671111	Coastal	NA
HiC_scaffold_13	80671593	Coastal	NA
HiC_scaffold_13	80678267	Coastal	NA
HiC_scaffold_13	80680130	Coastal	NA
HiC_scaffold_13	80681706	Coastal	NA
HiC_scaffold_13	80682029	Coastal	NA
HiC_scaffold_13	80685426	Coastal	NA
HiC_scaffold_13	80687637	Coastal	NA
HiC_scaffold_13	80689502	Coastal	NA
HiC_scaffold_13	80689809	Coastal	NA
HiC_scaffold_13	80690942	Coastal	NA
HiC_scaffold_13	80692092	Coastal	NA
HiC_scaffold_13	80693902	Coastal	NA
HiC_scaffold_13	80696118	Coastal	NA
HiC_scaffold_13	80697669	Coastal	NA
HiC_scaffold_13	80698604	Coastal	NA
HiC_scaffold_13	80699093	Coastal	NA
HiC_scaffold_13	80699471	Coastal	NA
HiC_scaffold_13	80709097	Coastal	NA
HiC_scaffold_13	80711637	Coastal	NA
HiC_scaffold_13	80711901	Coastal	NA
HiC_scaffold_13	80712091	Coastal	NA
HiC_scaffold_13	80713138	Coastal	NA
HiC_scaffold_13	80714488	Coastal	NA
HiC_scaffold_13	80715393	Coastal	NA
HiC_scaffold_13	80716591	Coastal	NA
HiC_scaffold_13	80716927	Coastal	NA
HiC_scaffold_13	80717996	Coastal	NA
HiC_scaffold_13	80718473	Coastal	NA
HiC_scaffold_13	80718666	Coastal	NA
HiC_scaffold_13	80719179	Coastal	NA
HiC_scaffold_13	80719813	Coastal	NA
HiC_scaffold_13	80720765	Coastal	NA
HiC_scaffold_13	80721508	Coastal	NA
HiC_scaffold_13	80722660	Coastal	NA
HiC_scaffold_13	80724078	Coastal	NA
HiC_scaffold_13	80724331	Coastal	NA
HiC_scaffold_13	80725699	Coastal	NA
HiC_scaffold_13	80728122	Coastal	NA
HiC_scaffold_13	80728174	Coastal	NA
HiC_scaffold_13	80729135	Coastal	NA
HiC_scaffold_13	80729224	Coastal	NA
HiC_scaffold_13	80729276	Coastal	NA
HiC_scaffold_13	80732619	Coastal	NA
HiC_scaffold_13	80733026	Coastal	NA
HiC_scaffold_13	80733098	Coastal	NA
HiC_scaffold_13	80733814	Coastal	NA
HiC_scaffold_13	80733894	Coastal	NA
HiC_scaffold_13	80734258	Coastal	NA
HiC_scaffold_13	80734842	Coastal	NA
HiC_scaffold_13	80735978	Coastal	NA
HiC_scaffold_13	80736260	Coastal	NA
HiC_scaffold_13	80736670	Coastal	NA
HiC_scaffold_13	80736682	Coastal	NA
HiC_scaffold_13	80739750	Coastal	NA
HiC_scaffold_13	80739982	Coastal	NA
HiC_scaffold_13	80740178	Coastal	NA
HiC_scaffold_13	80741088	Coastal	NA
HiC_scaffold_13	80741917	Coastal	NA
HiC_scaffold_13	80742404	Coastal	NA
HiC_scaffold_13	80742465	Coastal	NA
HiC_scaffold_13	80743046	Coastal	NA
HiC_scaffold_13	80743442	Coastal	NA
HiC_scaffold_13	80744098	Coastal	NA
HiC_scaffold_13	80745681	Coastal	NA
HiC_scaffold_13	80746781	Coastal	NA
HiC_scaffold_13	80751536	Coastal	NA
HiC_scaffold_13	80753157	Coastal	NA
HiC_scaffold_13	80754431	Coastal	NA
HiC_scaffold_13	80810263	Coastal	NA
HiC_scaffold_13	80814496	Coastal	NA
HiC_scaffold_13	80823664	Coastal	NA
HiC_scaffold_13	80824511	Coastal	NA
HiC_scaffold_13	80829671	Coastal	NA
HiC_scaffold_13	80833817	Coastal	NA
HiC_scaffold_13	80836135	Coastal	NA
HiC_scaffold_13	80839608	Coastal	NA
HiC_scaffold_13	80842363	Coastal	NA
HiC_scaffold_13	80869156	Coastal	NA
HiC_scaffold_13	80879504	Coastal	ORC4
HiC_scaffold_13	80880996	Coastal	ORC4
HiC_scaffold_13	80883159	Coastal	ORC4
HiC_scaffold_13	80887724	Coastal	ORC4
HiC_scaffold_13	80888897	Coastal	ORC4
HiC_scaffold_13	80889878	Coastal	ORC4
HiC_scaffold_13	80891659	Coastal	ORC4
HiC_scaffold_13	80891700	Coastal	ORC4
HiC_scaffold_13	80894040	Coastal	ORC4
HiC_scaffold_13	80897995	Coastal	ORC4
HiC_scaffold_13	80898959	Coastal	ORC4
HiC_scaffold_13	80902111	Coastal	ORC4
HiC_scaffold_13	80903025	Coastal	ORC4
HiC_scaffold_13	80905281	Coastal	ORC4
HiC_scaffold_13	80907240	Coastal	ORC4
HiC_scaffold_13	80913696	Coastal	ORC4
HiC_scaffold_13	80913789	Coastal	ORC4
HiC_scaffold_13	80914931	Coastal	ORC4
HiC_scaffold_13	80915527	Coastal	ORC4
HiC_scaffold_13	80915544	Coastal	ORC4
HiC_scaffold_13	80915575	Coastal	ORC4
HiC_scaffold_13	80919786	Coastal	ORC4
HiC_scaffold_13	80920603	Coastal	ORC4
HiC_scaffold_13	80921549	Coastal	ORC4
HiC_scaffold_13	80923031	Coastal	ORC4
HiC_scaffold_13	80925650	Coastal	ORC4
HiC_scaffold_13	80926327	Coastal	ORC4
HiC_scaffold_13	80927949	Coastal	ORC4
HiC_scaffold_13	80929351	Coastal	ORC4
HiC_scaffold_13	80929867	Coastal	ORC4
HiC_scaffold_13	80930071	Coastal	ORC4
HiC_scaffold_13	80932367	Coastal	ORC4
HiC_scaffold_13	80932368	Coastal	ORC4
HiC_scaffold_13	80933117	Coastal	ORC4
HiC_scaffold_13	80933770	Coastal	ORC4
HiC_scaffold_13	80935019	Coastal	ORC4
HiC_scaffold_13	80935571	Coastal	ORC4
HiC_scaffold_13	80941610	Coastal	ORC4
HiC_scaffold_13	80942615	Coastal	ORC4
HiC_scaffold_13	80943362	Coastal	ORC4
HiC_scaffold_13	80943529	Coastal	ORC4
HiC_scaffold_13	80943594	Coastal	ORC4
HiC_scaffold_13	80944275	Coastal	ORC4
HiC_scaffold_13	80944447	Coastal	ORC4
HiC_scaffold_13	80945246	Coastal	ORC4
HiC_scaffold_13	80946311	Coastal	ORC4
HiC_scaffold_13	80947483	Coastal	ORC4
HiC_scaffold_13	80947870	Coastal	ORC4
HiC_scaffold_13	80948685	Coastal	ORC4
HiC_scaffold_13	80949340	Coastal	ORC4
HiC_scaffold_13	80950266	Coastal	ORC4
HiC_scaffold_13	80950350	Coastal	ORC4
HiC_scaffold_13	80950563	Coastal	ORC4
HiC_scaffold_13	80955954	Coastal	ORC4
HiC_scaffold_13	80958466	Coastal	ORC4
HiC_scaffold_13	80959463	Coastal	ORC4
HiC_scaffold_13	80961359	Coastal	ACVR2A
HiC_scaffold_13	80963061	Coastal	ACVR2A
HiC_scaffold_13	80971128	Coastal	ACVR2A
HiC_scaffold_13	80971156	Coastal	ACVR2A
HiC_scaffold_13	80971347	Coastal	ACVR2A
HiC_scaffold_13	80975863	Coastal	ACVR2A
HiC_scaffold_13	80976270	Coastal	ACVR2A
HiC_scaffold_13	80976627	Coastal	ACVR2A
HiC_scaffold_13	80977070	Coastal	ACVR2A
HiC_scaffold_13	80980438	Coastal	ACVR2A
HiC_scaffold_13	80982506	Coastal	ACVR2A
HiC_scaffold_13	80982668	Coastal	ACVR2A
HiC_scaffold_13	80982918	Coastal	ACVR2A
HiC_scaffold_13	80983048	Coastal	ACVR2A
HiC_scaffold_13	80983443	Coastal	ACVR2A
HiC_scaffold_13	80984176	Coastal	ACVR2A
HiC_scaffold_13	80985317	Coastal	ACVR2A
HiC_scaffold_13	80986137	Coastal	ACVR2A
HiC_scaffold_13	80987671	Coastal	ACVR2A
HiC_scaffold_13	80990036	Coastal	ACVR2A
HiC_scaffold_13	80993483	Coastal	NA
HiC_scaffold_13	80993738	Coastal	NA
HiC_scaffold_13	80994931	Coastal	NA
HiC_scaffold_13	80995028	Coastal	NA
HiC_scaffold_13	80995428	Coastal	NA
HiC_scaffold_13	80995481	Coastal	NA
HiC_scaffold_13	80995931	Coastal	NA
HiC_scaffold_13	80997026	Coastal	NA
HiC_scaffold_13	81000892	Coastal	NA
HiC_scaffold_13	81002690	Coastal	NA
HiC_scaffold_13	81005079	Coastal	NA
HiC_scaffold_13	81006414	Coastal	NA
HiC_scaffold_13	81009411	Coastal	NA
HiC_scaffold_13	81009470	Coastal	NA
HiC_scaffold_13	81009502	Coastal	NA
HiC_scaffold_13	81009938	Coastal	NA
HiC_scaffold_13	81010346	Coastal	NA
HiC_scaffold_13	81011681	Coastal	NA
HiC_scaffold_13	81013707	Coastal	NA
HiC_scaffold_13	81058339	Coastal	NA
HiC_scaffold_13	81058686	Coastal	NA
HiC_scaffold_13	81060277	Coastal	NA
HiC_scaffold_13	81062278	Coastal	NA
HiC_scaffold_13	81063711	Coastal	NA
HiC_scaffold_13	81065548	Coastal	NA
HiC_scaffold_13	81067451	Coastal	NA
HiC_scaffold_13	81070773	Coastal	NA
HiC_scaffold_13	81072490	Coastal	NA
HiC_scaffold_13	81074787	Coastal	NA
HiC_scaffold_13	81075370	Coastal	NA
HiC_scaffold_13	81075520	Coastal	NA
HiC_scaffold_13	81076759	Coastal	NA
HiC_scaffold_13	81079039	Coastal	NA
HiC_scaffold_13	81079122	Coastal	NA
HiC_scaffold_13	81079480	Coastal	NA
HiC_scaffold_13	81080043	Coastal	NA
HiC_scaffold_13	81080353	Coastal	NA
HiC_scaffold_13	81080498	Coastal	NA
HiC_scaffold_13	81084517	Coastal	NA
HiC_scaffold_13	81084652	Coastal	NA
HiC_scaffold_13	81087944	Coastal	NA
HiC_scaffold_13	81088345	Coastal	NA
HiC_scaffold_13	81089424	Coastal	NA
HiC_scaffold_13	81098495	Coastal	NA
HiC_scaffold_13	81108762	Coastal	NA
HiC_scaffold_13	81111611	Coastal	NA
HiC_scaffold_13	81114978	Coastal	NA
HiC_scaffold_13	81117516	Coastal	NA
HiC_scaffold_13	81118909	Coastal	NA
HiC_scaffold_13	81120477	Coastal	NA
HiC_scaffold_13	81128172	Coastal	NA
HiC_scaffold_13	81128557	Coastal	NA
HiC_scaffold_13	81134490	Coastal	NA
HiC_scaffold_13	81142068	Coastal	NA
HiC_scaffold_13	81142804	Coastal	NA
HiC_scaffold_13	81142837	Coastal	NA
HiC_scaffold_13	81143993	Coastal	NA
HiC_scaffold_13	81145590	Coastal	NA
HiC_scaffold_13	81147142	Coastal	NA
HiC_scaffold_13	81147292	Coastal	NA
HiC_scaffold_13	81148232	Coastal	NA
HiC_scaffold_13	81151423	Coastal	NA
HiC_scaffold_13	81152229	Coastal	NA
HiC_scaffold_13	81155251	Coastal	NA
HiC_scaffold_13	81156095	Coastal	NA
HiC_scaffold_13	81156476	Coastal	NA
HiC_scaffold_13	81156556	Coastal	NA
HiC_scaffold_13	81158416	Coastal	NA
HiC_scaffold_13	81159483	Coastal	NA
HiC_scaffold_13	81159595	Coastal	NA
HiC_scaffold_13	81159868	Coastal	NA
HiC_scaffold_13	81160187	Coastal	NA
HiC_scaffold_13	81160961	Coastal	NA
HiC_scaffold_13	81161136	Coastal	NA
HiC_scaffold_13	81161153	Coastal	NA
HiC_scaffold_13	81163880	Coastal	NA
HiC_scaffold_13	81164589	Coastal	NA
HiC_scaffold_13	81165009	Coastal	NA
HiC_scaffold_13	81166484	Coastal	NA
HiC_scaffold_13	81168470	Coastal	NA
HiC_scaffold_13	81168754	Coastal	NA
HiC_scaffold_13	81169706	Coastal	NA
HiC_scaffold_13	81170160	Coastal	NA
HiC_scaffold_13	81170543	Coastal	NA
HiC_scaffold_13	81173989	Coastal	NA
HiC_scaffold_13	81174110	Coastal	NA
HiC_scaffold_13	81174233	Coastal	NA
HiC_scaffold_13	81178129	Coastal	NA
HiC_scaffold_13	81178650	Coastal	NA
HiC_scaffold_13	81178712	Coastal	NA
HiC_scaffold_13	81188245	Coastal	NA
HiC_scaffold_13	81192395	Coastal	NA
HiC_scaffold_13	81193012	Coastal	NA
HiC_scaffold_13	81193045	Coastal	NA
HiC_scaffold_13	81193085	Coastal	NA
HiC_scaffold_13	81193994	Coastal	NA
HiC_scaffold_13	81194151	Coastal	NA
HiC_scaffold_13	81194721	Coastal	NA
HiC_scaffold_13	81195199	Coastal	NA
HiC_scaffold_13	81197095	Coastal	NA
HiC_scaffold_13	81198700	Coastal	NA
HiC_scaffold_13	81200313	Coastal	NA
HiC_scaffold_13	81201680	Coastal	NA
HiC_scaffold_13	81202652	Coastal	NA
HiC_scaffold_13	81203972	Coastal	NA
HiC_scaffold_13	81204045	Coastal	NA
HiC_scaffold_13	81206131	Coastal	NA
HiC_scaffold_13	81206326	Coastal	NA
HiC_scaffold_13	81206886	Coastal	NA
HiC_scaffold_13	81212775	Coastal	NA
HiC_scaffold_13	81219506	Coastal	NA
HiC_scaffold_13	81223037	Coastal	NA
HiC_scaffold_13	81236188	Coastal	NA
HiC_scaffold_13	81241514	Coastal	NA
HiC_scaffold_13	81242378	Coastal	NA
HiC_scaffold_13	81242902	Coastal	NA
HiC_scaffold_13	81244127	Coastal	NA
HiC_scaffold_13	81245112	Coastal	NA
HiC_scaffold_13	81245685	Coastal	NA
HiC_scaffold_13	81246886	Coastal	NA
HiC_scaffold_13	81248403	Coastal	NA
HiC_scaffold_13	81251051	Coastal	NA
HiC_scaffold_13	81251771	Coastal	NA
HiC_scaffold_13	81251835	Coastal	NA
HiC_scaffold_13	81251918	Coastal	NA
HiC_scaffold_13	81256870	Coastal	NA
HiC_scaffold_13	81257201	Coastal	NA
HiC_scaffold_13	81258141	Coastal	NA
HiC_scaffold_13	81258265	Coastal	NA
HiC_scaffold_13	81261735	Coastal	NA
HiC_scaffold_13	81268015	Coastal	NA
HiC_scaffold_13	81268575	Coastal	NA
HiC_scaffold_13	81270888	Coastal	NA
HiC_scaffold_13	81270910	Coastal	NA
HiC_scaffold_13	81272381	Coastal	NA
HiC_scaffold_13	81273366	Coastal	NA
HiC_scaffold_13	81274485	Coastal	NA
HiC_scaffold_13	81274619	Coastal	NA
HiC_scaffold_13	81275033	Coastal	NA
HiC_scaffold_13	81275448	Coastal	NA
HiC_scaffold_13	81275577	Coastal	NA
HiC_scaffold_13	81275963	Coastal	NA
HiC_scaffold_13	81276342	Coastal	NA
HiC_scaffold_13	81277939	Coastal	NA
HiC_scaffold_13	81278106	Coastal	NA
HiC_scaffold_13	81278272	Coastal	NA
HiC_scaffold_13	81279179	Coastal	NA
HiC_scaffold_13	81279381	Coastal	NA
HiC_scaffold_13	81280031	Coastal	NA
HiC_scaffold_13	81280772	Coastal	NA
HiC_scaffold_13	81281076	Coastal	NA
HiC_scaffold_13	81281933	Coastal	NA
HiC_scaffold_13	81287217	Coastal	NA
HiC_scaffold_13	81287339	Coastal	NA
HiC_scaffold_13	81287497	Coastal	NA
HiC_scaffold_13	81287901	Coastal	NA
HiC_scaffold_13	81288383	Coastal	NA
HiC_scaffold_13	81290343	Coastal	NA
HiC_scaffold_13	81294509	Coastal	NA
HiC_scaffold_13	81295016	Coastal	NA
HiC_scaffold_13	81295282	Coastal	NA
HiC_scaffold_13	81295822	Coastal	NA
HiC_scaffold_13	81298401	Coastal	NA
HiC_scaffold_13	81299045	Coastal	NA
HiC_scaffold_13	81299152	Coastal	NA
HiC_scaffold_13	81301155	Coastal	NA
HiC_scaffold_13	81301907	Coastal	NA
HiC_scaffold_13	81302024	Coastal	NA
HiC_scaffold_13	81305292	Coastal	NA
HiC_scaffold_13	81306498	Coastal	NA
HiC_scaffold_13	81306603	Coastal	NA
HiC_scaffold_13	81307621	Coastal	NA
HiC_scaffold_13	81307671	Coastal	NA
HiC_scaffold_13	81308021	Coastal	NA
HiC_scaffold_13	81308264	Coastal	NA
HiC_scaffold_13	81309094	Coastal	NA
HiC_scaffold_13	81309137	Coastal	NA
HiC_scaffold_13	81309164	Coastal	NA
HiC_scaffold_13	81309444	Coastal	NA
HiC_scaffold_13	81309585	Coastal	NA
HiC_scaffold_13	81310072	Coastal	NA
HiC_scaffold_13	81311069	Coastal	NA
HiC_scaffold_13	81311132	Coastal	NA
HiC_scaffold_13	81311200	Coastal	NA
HiC_scaffold_13	81311307	Coastal	NA
HiC_scaffold_13	81311622	Coastal	NA
HiC_scaffold_13	81311915	Coastal	NA
HiC_scaffold_13	81313069	Coastal	NA
HiC_scaffold_13	81313221	Coastal	NA
HiC_scaffold_13	81314973	Coastal	NA
HiC_scaffold_13	81315883	Coastal	NA
HiC_scaffold_15	56906500	Coastal	NA
HiC_scaffold_15	56907279	Coastal	NA
HiC_scaffold_15	56907285	Coastal	NA
HiC_scaffold_15	56907877	Coastal	NA
HiC_scaffold_15	56908352	Coastal	NA
HiC_scaffold_19	3362178	Coastal	NA
HiC_scaffold_19	3367051	Coastal	NA
HiC_scaffold_19	3367107	Coastal	NA
HiC_scaffold_19	3367188	Coastal	NA
HiC_scaffold_19	3371236	Coastal	NA
HiC_scaffold_19	3371427	Coastal	NA
HiC_scaffold_19	3421318	Coastal	SCN8A
HiC_scaffold_19	3422004	Coastal	SCN8A
HiC_scaffold_19	3422614	Coastal	SCN8A
HiC_scaffold_19	3424074	Coastal	SCN8A
HiC_scaffold_19	3424278	Coastal	SCN8A
HiC_scaffold_19	3424631	Coastal	SCN8A
HiC_scaffold_19	3424930	Coastal	SCN8A
HiC_scaffold_19	3427283	Coastal	SCN8A
HiC_scaffold_19	3427754	Coastal	SCN8A
HiC_scaffold_19	3430319	Coastal	SCN8A
HiC_scaffold_19	3430651	Coastal	SCN8A
HiC_scaffold_19	3430694	Coastal	SCN8A
HiC_scaffold_19	3431442	Coastal	SCN8A
HiC_scaffold_19	3433525	Coastal	SCN8A
HiC_scaffold_19	3435184	Coastal	SCN8A
HiC_scaffold_19	3436731	Coastal	SCN8A
HiC_scaffold_19	3436942	Coastal	SCN8A
HiC_scaffold_19	3437657	Coastal	SCN8A
HiC_scaffold_19	3437749	Coastal	SCN8A
HiC_scaffold_19	3438330	Coastal	SCN8A
HiC_scaffold_19	3439176	Coastal	SCN8A
HiC_scaffold_19	3439642	Coastal	SCN8A
HiC_scaffold_19	3439667	Coastal	SCN8A
HiC_scaffold_19	3440378	Coastal	SCN8A
HiC_scaffold_19	3440976	Coastal	SCN8A
HiC_scaffold_19	3444004	Coastal	SCN8A
HiC_scaffold_19	3447631	Coastal	SCN8A
HiC_scaffold_19	3447848	Coastal	SCN8A
HiC_scaffold_19	3447904	Coastal	SCN8A
HiC_scaffold_19	3448392	Coastal	SCN8A
HiC_scaffold_19	3449087	Coastal	SCN8A
HiC_scaffold_19	3449693	Coastal	SCN8A
HiC_scaffold_19	3449747	Coastal	SCN8A
HiC_scaffold_19	3449750	Coastal	SCN8A
HiC_scaffold_19	3450910	Coastal	SCN8A
HiC_scaffold_19	3451600	Coastal	NA
HiC_scaffold_19	3453378	Coastal	NA
HiC_scaffold_19	3454405	Coastal	NA
HiC_scaffold_19	3454417	Coastal	NA
HiC_scaffold_19	3459484	Coastal	NA
HiC_scaffold_19	3463079	Coastal	NA
HiC_scaffold_19	3463160	Coastal	NA
HiC_scaffold_19	3465077	Coastal	NA
HiC_scaffold_19	3466683	Coastal	NA
HiC_scaffold_19	3467000	Coastal	NA
HiC_scaffold_19	3469312	Coastal	NA
HiC_scaffold_19	3469632	Coastal	NA
HiC_scaffold_19	3469831	Coastal	NA
HiC_scaffold_19	3471980	Coastal	NA
HiC_scaffold_19	3472443	Coastal	NA
HiC_scaffold_19	3473224	Coastal	NA
HiC_scaffold_19	3473240	Coastal	NA
HiC_scaffold_19	3473681	Coastal	NA
HiC_scaffold_19	3473702	Coastal	NA
HiC_scaffold_19	3475236	Coastal	NA
HiC_scaffold_19	3482513	Coastal	NA
HiC_scaffold_19	3487456	Coastal	NA
HiC_scaffold_19	3651091	Coastal	SLC4A8
HiC_scaffold_19	3651140	Coastal	SLC4A8
HiC_scaffold_19	3651141	Coastal	SLC4A8
HiC_scaffold_19	3662421	Coastal	SLC4A8
HiC_scaffold_24	23277518	Coastal	NA
HiC_scaffold_24	23277742	Coastal	NA
HiC_scaffold_24	23279110	Coastal	NA
HiC_scaffold_24	23279175	Coastal	NA
HiC_scaffold_24	23279423	Coastal	NA
HiC_scaffold_24	23280858	Coastal	NA
HiC_scaffold_24	23281371	Coastal	NA
HiC_scaffold_24	23281482	Coastal	NA
HiC_scaffold_24	23281549	Coastal	NA
HiC_scaffold_24	23282291	Coastal	NA
HiC_scaffold_24	23282683	Coastal	NA
HiC_scaffold_24	23318095	Coastal	NA
HiC_scaffold_24	23318299	Coastal	NA
HiC_scaffold_24	23318545	Coastal	NA
HiC_scaffold_24	23320629	Coastal	NA
HiC_scaffold_24	23322263	Coastal	NA
HiC_scaffold_24	23322333	Coastal	NA
HiC_scaffold_24	23322856	Coastal	NA
HiC_scaffold_24	23323707	Coastal	NA
HiC_scaffold_24	23324119	Coastal	NA
HiC_scaffold_24	23325503	Coastal	NA
HiC_scaffold_24	23333740	Coastal	SPINK4
HiC_scaffold_24	23333884	Coastal	SPINK4
HiC_scaffold_24	23334381	Coastal	SPINK4
HiC_scaffold_24	23334524	Coastal	SPINK4
HiC_scaffold_24	23336188	Coastal	SPINK4
HiC_scaffold_24	23336844	Coastal	BAG1
HiC_scaffold_24	23337536	Coastal	BAG1
HiC_scaffold_24	23337611	Coastal	BAG1
HiC_scaffold_24	23338322	Coastal	BAG1
HiC_scaffold_24	23338648	Coastal	BAG1
HiC_scaffold_24	23339325	Coastal	BAG1
HiC_scaffold_24	23339609	Coastal	BAG1
HiC_scaffold_24	23340019	Coastal	BAG1
HiC_scaffold_24	23340021	Coastal	BAG1
HiC_scaffold_24	23341171	Coastal	BAG1
HiC_scaffold_24	23343550	Coastal	BAG1
HiC_scaffold_24	23343834	Coastal	BAG1
HiC_scaffold_24	23344076	Coastal	BAG1
HiC_scaffold_24	23344318	Coastal	BAG1
HiC_scaffold_24	23345549	Coastal	BAG1
HiC_scaffold_24	23346038	Coastal	BAG1
HiC_scaffold_24	23346499	Coastal	BAG1
HiC_scaffold_24	23348269	Coastal	BAG1
HiC_scaffold_24	23348300	Coastal	BAG1
HiC_scaffold_24	23348588	Coastal	BAG1
HiC_scaffold_24	23349467	Coastal	BAG1
HiC_scaffold_24	23350749	Coastal	BAG1
HiC_scaffold_24	23354880	Coastal	BAG1
HiC_scaffold_24	23356831	Coastal	BAG1
HiC_scaffold_24	23358649	Coastal	BAG1
HiC_scaffold_24	23360814	Coastal	BAG1
HiC_scaffold_24	23361418	Coastal	BAG1
HiC_scaffold_24	23361805	Coastal	BAG1
HiC_scaffold_24	23366801	Coastal	BAG1
HiC_scaffold_24	23368688	Coastal	Chmp5
HiC_scaffold_24	23368794	Coastal	Chmp5
HiC_scaffold_24	23372628	Coastal	Chmp5
HiC_scaffold_24	23373677	Coastal	Chmp5
HiC_scaffold_24	23373768	Coastal	Chmp5
HiC_scaffold_24	23377750	Coastal	Chmp5
HiC_scaffold_24	23379428	Coastal	Chmp5
HiC_scaffold_24	33714930	Coastal	NA
HiC_scaffold_24	33715056	Coastal	NA
HiC_scaffold_24	33715981	Coastal	NA
HiC_scaffold_24	33716022	Coastal	NA
HiC_scaffold_24	33716087	Coastal	NA
HiC_scaffold_24	33721360	Coastal	NA
HiC_scaffold_24	33724978	Coastal	NA
HiC_scaffold_24	33725128	Coastal	NA
HiC_scaffold_24	33725241	Coastal	NA
HiC_scaffold_24	33725407	Coastal	NA
HiC_scaffold_24	33725962	Coastal	NA
HiC_scaffold_24	33726369	Coastal	NA
HiC_scaffold_24	33726715	Coastal	NA
HiC_scaffold_24	33727104	Coastal	NA
HiC_scaffold_24	33728059	Coastal	NA
HiC_scaffold_24	33728150	Coastal	NA
HiC_scaffold_24	33728201	Coastal	NA
HiC_scaffold_24	33728395	Coastal	NA
HiC_scaffold_24	33729865	Coastal	NA
HiC_scaffold_24	33730038	Coastal	NA
HiC_scaffold_24	33730619	Coastal	NA
HiC_scaffold_24	33730635	Coastal	NA
HiC_scaffold_24	33730964	Coastal	NA
HiC_scaffold_24	33731495	Coastal	NA
HiC_scaffold_24	33733695	Coastal	NA
HiC_scaffold_24	33733935	Coastal	NA
HiC_scaffold_24	33734285	Coastal	NA
HiC_scaffold_24	33734517	Coastal	NA
HiC_scaffold_24	33735490	Coastal	NA
HiC_scaffold_24	33735648	Coastal	NA
HiC_scaffold_24	33736895	Coastal	NA
HiC_scaffold_24	33737185	Coastal	NA
HiC_scaffold_24	33737384	Coastal	NA
HiC_scaffold_24	33737389	Coastal	NA
HiC_scaffold_24	33737467	Coastal	NA
HiC_scaffold_24	33737614	Coastal	NA
HiC_scaffold_24	33737754	Coastal	NA
HiC_scaffold_24	33737755	Coastal	NA
HiC_scaffold_24	33737911	Coastal	NA
HiC_scaffold_24	33738314	Coastal	NA
HiC_scaffold_24	33738752	Coastal	NA
HiC_scaffold_24	33739270	Coastal	NA
HiC_scaffold_24	33739864	Coastal	NA
HiC_scaffold_24	33740555	Coastal	NA
HiC_scaffold_24	33742163	Coastal	NA
HiC_scaffold_24	33742428	Coastal	NA
HiC_scaffold_24	33742522	Coastal	NA
HiC_scaffold_24	33743127	Coastal	NA
HiC_scaffold_24	33743348	Coastal	NA
HiC_scaffold_24	33743712	Coastal	NA
HiC_scaffold_24	33743780	Coastal	NA
HiC_scaffold_24	33745442	Coastal	NA
HiC_scaffold_24	33746433	Coastal	NA
HiC_scaffold_24	33746884	Coastal	NA
HiC_scaffold_24	33748120	Coastal	NA
HiC_scaffold_24	33749439	Coastal	NA
HiC_scaffold_24	33755504	Coastal	NA
HiC_scaffold_24	33755621	Coastal	NA
HiC_scaffold_24	33755770	Coastal	NA
HiC_scaffold_24	33756694	Coastal	NA
HiC_scaffold_24	33757305	Coastal	NA
HiC_scaffold_24	33763056	Coastal	NA
HiC_scaffold_24	33766185	Coastal	NA
HiC_scaffold_24	33770023	Coastal	NA
HiC_scaffold_24	33776397	Coastal	NA
HiC_scaffold_24	33779207	Coastal	NA
HiC_scaffold_24	33780159	Coastal	NA
HiC_scaffold_24	33780197	Coastal	NA
HiC_scaffold_24	33780307	Coastal	NA
HiC_scaffold_24	33780441	Coastal	NA
HiC_scaffold_24	33781932	Coastal	NA
HiC_scaffold_24	33782179	Coastal	NA
HiC_scaffold_24	33782194	Coastal	NA
HiC_scaffold_24	33782858	Coastal	NA
HiC_scaffold_24	33783526	Coastal	NA
HiC_scaffold_24	33784029	Coastal	NA
HiC_scaffold_24	33785968	Coastal	NA
HiC_scaffold_24	33786483	Coastal	NA
HiC_scaffold_24	33788234	Coastal	NA
HiC_scaffold_24	33789034	Coastal	NA
HiC_scaffold_24	33790277	Coastal	NA
HiC_scaffold_24	33792418	Coastal	NA
HiC_scaffold_24	33793214	Coastal	NA
HiC_scaffold_24	33796131	Coastal	NA
HiC_scaffold_24	33796146	Coastal	NA
HiC_scaffold_24	33796576	Coastal	NA
HiC_scaffold_24	33796773	Coastal	NA
HiC_scaffold_24	33797469	Coastal	NA
HiC_scaffold_24	33799508	Coastal	NA
HiC_scaffold_24	33799876	Coastal	NA
HiC_scaffold_24	33801066	Coastal	NA
HiC_scaffold_24	33802160	Coastal	NA
HiC_scaffold_24	33803376	Coastal	NA
HiC_scaffold_24	33803444	Coastal	NA
HiC_scaffold_24	33804059	Coastal	NA
HiC_scaffold_24	33806066	Coastal	NA
HiC_scaffold_24	33806168	Coastal	NA
HiC_scaffold_24	33806286	Coastal	NA
HiC_scaffold_24	33809310	Coastal	NA
HiC_scaffold_24	33810422	Coastal	NA
HiC_scaffold_24	33812556	Coastal	NA
HiC_scaffold_24	33813735	Coastal	NA
HiC_scaffold_24	33815455	Coastal	NA
HiC_scaffold_24	33816501	Coastal	NA
HiC_scaffold_24	33818634	Coastal	NA
HiC_scaffold_24	33820567	Coastal	NA
HiC_scaffold_24	33821086	Coastal	NA
HiC_scaffold_24	33821779	Coastal	NA
HiC_scaffold_24	33822464	Coastal	NA
HiC_scaffold_24	33822498	Coastal	NA
HiC_scaffold_24	33825445	Coastal	NA
HiC_scaffold_24	33825530	Coastal	NA
HiC_scaffold_24	33826104	Coastal	NA
HiC_scaffold_24	33827227	Coastal	NA
HiC_scaffold_24	33828944	Coastal	NA
HiC_scaffold_24	33829060	Coastal	NA
HiC_scaffold_26	44715121	Coastal	BRDT
HiC_scaffold_26	44715235	Coastal	BRDT
HiC_scaffold_26	44719086	Coastal	BRDT
HiC_scaffold_26	44719902	Coastal	BRDT
HiC_scaffold_26	44720792	Coastal	BRDT
HiC_scaffold_26	44722291	Coastal	BRDT
HiC_scaffold_26	44724042	Coastal	BRDT
HiC_scaffold_26	44731821	Coastal	BRDT
HiC_scaffold_26	44732344	Coastal	BRDT
HiC_scaffold_26	44733379	Coastal	BRDT
HiC_scaffold_26	44734448	Coastal	BRDT
HiC_scaffold_26	44735038	Coastal	BRDT
HiC_scaffold_26	44735819	Coastal	BRDT
HiC_scaffold_26	44736293	Coastal	BRDT
HiC_scaffold_26	44736398	Coastal	BRDT
HiC_scaffold_26	44736569	Coastal	BRDT
HiC_scaffold_26	44738019	Coastal	BRDT
HiC_scaffold_26	44738561	Coastal	BRDT
HiC_scaffold_26	44740513	Coastal	BRDT
HiC_scaffold_26	44740582	Coastal	BRDT
HiC_scaffold_26	44741492	Coastal	BRDT
HiC_scaffold_26	44741501	Coastal	BRDT
HiC_scaffold_26	44742999	Coastal	BRDT
HiC_scaffold_26	44743360	Coastal	BRDT
HiC_scaffold_26	44744136	Coastal	BRDT
HiC_scaffold_26	44745830	Coastal	BRDT
HiC_scaffold_26	44747950	Coastal	BRDT
HiC_scaffold_26	44748729	Coastal	BRDT
HiC_scaffold_26	44748897	Coastal	BRDT
HiC_scaffold_26	44749400	Coastal	BRDT
HiC_scaffold_26	44754499	Coastal	BRDT
HiC_scaffold_26	44755331	Coastal	BRDT
HiC_scaffold_26	44758293	Coastal	BRDT
HiC_scaffold_26	44761548	Coastal	BRDT
HiC_scaffold_26	44767406	Coastal	BRDT
HiC_scaffold_26	44767722	Coastal	BRDT
HiC_scaffold_26	44770578	Coastal	BRDT
HiC_scaffold_26	44770863	Coastal	BRDT
HiC_scaffold_26	44775952	Coastal	EPHX4
HiC_scaffold_26	44777605	Coastal	EPHX4
HiC_scaffold_26	44777801	Coastal	EPHX4
HiC_scaffold_26	44777856	Coastal	EPHX4
HiC_scaffold_26	44786115	Coastal	EPHX4
HiC_scaffold_26	44788076	Coastal	EPHX4
HiC_scaffold_26	44791389	Coastal	EPHX4
HiC_scaffold_26	44794200	Coastal	EPHX4
HiC_scaffold_26	44796708	Coastal	EPHX4
HiC_scaffold_26	44799799	Coastal	EPHX4
HiC_scaffold_26	44803016	Coastal	EPHX4
HiC_scaffold_26	44803985	Coastal	EPHX4
HiC_scaffold_26	44808628	Coastal	EPHX4
HiC_scaffold_26	44811518	Coastal	EPHX4
HiC_scaffold_26	44815105	Coastal	EPHX4
HiC_scaffold_26	44817326	Coastal	EPHX4
HiC_scaffold_26	44817834	Coastal	EPHX4
HiC_scaffold_26	44823460	Coastal	EPHX4
HiC_scaffold_26	44824875	Coastal	EPHX4
HiC_scaffold_26	44826243	Coastal	EPHX4
HiC_scaffold_26	44826254	Coastal	EPHX4
HiC_scaffold_26	44826443	Coastal	EPHX4
HiC_scaffold_26	44826955	Coastal	NA
HiC_scaffold_26	44829385	Coastal	NA
HiC_scaffold_26	44832711	Coastal	NA
HiC_scaffold_26	44835048	Coastal	NA
HiC_scaffold_26	44839074	Coastal	NA
HiC_scaffold_26	44841650	Coastal	NA
HiC_scaffold_26	44843337	Coastal	NA
HiC_scaffold_26	44844845	Coastal	NA
HiC_scaffold_26	44847403	Coastal	NA
HiC_scaffold_26	44847419	Coastal	NA
HiC_scaffold_26	44848726	Coastal	NA
HiC_scaffold_26	44855411	Coastal	NA
HiC_scaffold_26	44859163	Coastal	NA
HiC_scaffold_26	44862333	Coastal	NA
HiC_scaffold_26	44867199	Coastal	NA
HiC_scaffold_26	44867805	Coastal	NA
HiC_scaffold_26	44870414	Coastal	NA
HiC_scaffold_26	44871950	Coastal	NA
HiC_scaffold_26	44872799	Coastal	NA
HiC_scaffold_26	44874210	Coastal	NA
HiC_scaffold_26	44874923	Coastal	NA
HiC_scaffold_26	44875414	Coastal	NA
HiC_scaffold_26	44878935	Coastal	NA
HiC_scaffold_26	44879734	Coastal	NA
HiC_scaffold_26	44884889	Coastal	NA
HiC_scaffold_26	44887222	Coastal	NA
HiC_scaffold_26	44889095	Coastal	NA
HiC_scaffold_26	44890245	Coastal	NA
HiC_scaffold_26	44890661	Coastal	NA
HiC_scaffold_26	44892264	Coastal	NA
HiC_scaffold_26	44894956	Coastal	NA
HiC_scaffold_26	44898194	Coastal	KIAA1107
HiC_scaffold_26	44900301	Coastal	KIAA1107
HiC_scaffold_26	44900302	Coastal	KIAA1107
HiC_scaffold_26	44900303	Coastal	KIAA1107
HiC_scaffold_26	44902448	Coastal	KIAA1107
HiC_scaffold_26	44902828	Coastal	KIAA1107
HiC_scaffold_26	44904966	Coastal	KIAA1107
HiC_scaffold_26	44906840	Coastal	KIAA1107
HiC_scaffold_26	44907899	Coastal	KIAA1107
HiC_scaffold_26	44910422	Coastal	KIAA1107
HiC_scaffold_26	44911959	Coastal	KIAA1107
HiC_scaffold_26	44917873	Coastal	KIAA1107
HiC_scaffold_26	44924071	Coastal	KIAA1107
HiC_scaffold_26	44928059	Coastal	KIAA1107
HiC_scaffold_26	44952958	Coastal	NA
HiC_scaffold_26	44954886	Coastal	NA
HiC_scaffold_26	44957065	Coastal	NA
HiC_scaffold_26	44959907	Coastal	NA
HiC_scaffold_26	44959911	Coastal	NA
HiC_scaffold_26	44959941	Coastal	NA
HiC_scaffold_26	44959951	Coastal	NA
HiC_scaffold_26	44959960	Coastal	NA
HiC_scaffold_26	44960030	Coastal	NA
HiC_scaffold_26	44961645	Coastal	NA
HiC_scaffold_26	44961770	Coastal	NA
HiC_scaffold_26	44962032	Coastal	NA
HiC_scaffold_26	44962895	Coastal	NA
HiC_scaffold_26	44963125	Coastal	NA
HiC_scaffold_26	44963201	Coastal	NA
HiC_scaffold_26	44963289	Coastal	NA
HiC_scaffold_26	44964433	Coastal	NA
HiC_scaffold_26	44966751	Coastal	NA
HiC_scaffold_26	44967039	Coastal	NA
HiC_scaffold_26	44967404	Coastal	NA
HiC_scaffold_26	44969643	Coastal	NA
HiC_scaffold_26	44970270	Coastal	NA
HiC_scaffold_26	44971304	Coastal	NA
HiC_scaffold_26	44971378	Coastal	NA
HiC_scaffold_26	44971976	Coastal	NA
HiC_scaffold_26	44973284	Coastal	NA
HiC_scaffold_26	44974109	Coastal	NA
HiC_scaffold_26	44974303	Coastal	NA
HiC_scaffold_26	44974363	Coastal	NA
HiC_scaffold_26	44974448	Coastal	NA
HiC_scaffold_26	44975409	Coastal	NA
HiC_scaffold_26	44976202	Coastal	NA
HiC_scaffold_26	44976376	Coastal	NA
HiC_scaffold_26	44977692	Coastal	NA
HiC_scaffold_26	44978415	Coastal	NA
HiC_scaffold_26	44978653	Coastal	NA
HiC_scaffold_26	44978784	Coastal	NA
HiC_scaffold_26	44979461	Coastal	NA
HiC_scaffold_26	44981824	Coastal	NA
HiC_scaffold_26	44982438	Coastal	NA
HiC_scaffold_26	44982765	Coastal	NA
HiC_scaffold_26	44983005	Coastal	NA
HiC_scaffold_26	44983450	Coastal	NA
HiC_scaffold_26	44984019	Coastal	NA
HiC_scaffold_26	44984887	Coastal	NA
HiC_scaffold_26	44986133	Coastal	NA
HiC_scaffold_26	44988000	Coastal	NA
HiC_scaffold_26	44988267	Coastal	NA
HiC_scaffold_26	44988596	Coastal	NA
HiC_scaffold_26	44993024	Coastal	NA
HiC_scaffold_26	44994590	Coastal	NA
HiC_scaffold_26	44994788	Coastal	NA
HiC_scaffold_26	44995177	Coastal	NA
HiC_scaffold_26	44996622	Coastal	NA
HiC_scaffold_26	44997212	Coastal	NA
HiC_scaffold_26	44997331	Coastal	NA
HiC_scaffold_26	44997713	Coastal	NA
HiC_scaffold_26	44997886	Coastal	NA
HiC_scaffold_26	44998389	Coastal	NA
HiC_scaffold_26	44998829	Coastal	NA
HiC_scaffold_26	44998849	Coastal	NA
HiC_scaffold_26	44998856	Coastal	NA
HiC_scaffold_26	44999314	Coastal	NA
HiC_scaffold_26	44999654	Coastal	NA
HiC_scaffold_26	45000785	Coastal	NA
HiC_scaffold_26	45000945	Coastal	NA
HiC_scaffold_26	45001052	Coastal	NA
HiC_scaffold_26	45001616	Coastal	NA
HiC_scaffold_26	45002308	Coastal	NA
HiC_scaffold_26	45002656	Coastal	NA
HiC_scaffold_26	45003158	Coastal	NA
HiC_scaffold_26	45004188	Coastal	NA
HiC_scaffold_26	45005629	Coastal	NA
HiC_scaffold_26	45006172	Coastal	NA
HiC_scaffold_26	45007220	Coastal	NA
HiC_scaffold_26	45007882	Coastal	NA
HiC_scaffold_26	45009789	Coastal	NA
HiC_scaffold_26	45010702	Coastal	NA
HiC_scaffold_26	45011137	Coastal	NA
HiC_scaffold_26	45011534	Coastal	NA
HiC_scaffold_26	45012363	Coastal	NA
HiC_scaffold_26	45012552	Coastal	NA
HiC_scaffold_26	45012816	Coastal	NA
HiC_scaffold_26	45013112	Coastal	NA
HiC_scaffold_26	45013692	Coastal	NA
HiC_scaffold_26	45016432	Coastal	NA
HiC_scaffold_26	45016562	Coastal	NA
HiC_scaffold_26	45018394	Coastal	NA
HiC_scaffold_26	45018500	Coastal	NA
HiC_scaffold_26	45018508	Coastal	NA
HiC_scaffold_26	45018876	Coastal	NA
HiC_scaffold_26	45019837	Coastal	NA
HiC_scaffold_26	45020480	Coastal	NA
HiC_scaffold_26	45020794	Coastal	NA
HiC_scaffold_26	45021450	Coastal	GLMN
HiC_scaffold_26	45021966	Coastal	GLMN
HiC_scaffold_26	45022831	Coastal	GLMN
HiC_scaffold_26	45024118	Coastal	GLMN
HiC_scaffold_26	45024146	Coastal	GLMN
HiC_scaffold_26	45033847	Coastal	GLMN
HiC_scaffold_26	45034084	Coastal	GLMN
HiC_scaffold_26	45034106	Coastal	GLMN
HiC_scaffold_26	45034648	Coastal	GLMN
HiC_scaffold_26	45035605	Coastal	GLMN
HiC_scaffold_26	45037137	Coastal	GLMN
HiC_scaffold_26	45037475	Coastal	GLMN
HiC_scaffold_26	45038222	Coastal	GLMN
HiC_scaffold_26	45040818	Coastal	GLMN
HiC_scaffold_26	45045368	Coastal	GLMN
HiC_scaffold_26	45047156	Coastal	GLMN
HiC_scaffold_26	45050291	Coastal	GLMN
HiC_scaffold_26	45050946	Coastal	GLMN
HiC_scaffold_26	45057181	Coastal	GLMN
HiC_scaffold_26	45057714	Coastal	GLMN
HiC_scaffold_26	45060273	Coastal	GLMN
HiC_scaffold_26	45093404	Coastal	RPAP2
HiC_scaffold_26	45096345	Coastal	RPAP2
HiC_scaffold_26	45100883	Coastal	RPAP2
HiC_scaffold_26	45104914	Coastal	RPAP2
HiC_scaffold_26	45106365	Coastal	RPAP2
HiC_scaffold_26	45113379	Coastal	RPAP2
HiC_scaffold_26	45114636	Coastal	RPAP2
HiC_scaffold_26	45115104	Coastal	RPAP2
HiC_scaffold_26	45115812	Coastal	RPAP2
HiC_scaffold_26	45118104	Coastal	RPAP2
HiC_scaffold_26	45131536	Coastal	NA
HiC_scaffold_26	45141743	Coastal	NA
HiC_scaffold_26	45143250	Coastal	NA
HiC_scaffold_26	45143291	Coastal	NA
HiC_scaffold_26	45144376	Coastal	NA
HiC_scaffold_26	45147074	Coastal	NA
HiC_scaffold_26	45148363	Coastal	NA
HiC_scaffold_26	45150498	Coastal	NA
HiC_scaffold_26	45151013	Coastal	NA
HiC_scaffold_26	45162249	Coastal	NA
HiC_scaffold_26	45164213	Coastal	NA
HiC_scaffold_26	45165422	Coastal	NA
HiC_scaffold_26	45167501	Coastal	NA
HiC_scaffold_26	45168219	Coastal	NA
HiC_scaffold_26	45176155	Coastal	NA
HiC_scaffold_26	45178948	Coastal	NA
HiC_scaffold_26	45181972	Coastal	NA
HiC_scaffold_26	45186371	Coastal	NA
HiC_scaffold_26	45187204	Coastal	NA
HiC_scaffold_26	45188004	Coastal	NA
HiC_scaffold_26	45188681	Coastal	NA
HiC_scaffold_26	45189194	Coastal	NA
HiC_scaffold_26	45192009	Coastal	NA
HiC_scaffold_26	45194019	Coastal	NA
HiC_scaffold_26	45195019	Coastal	NA
HiC_scaffold_26	45195452	Coastal	NA
HiC_scaffold_26	45199072	Coastal	NA
HiC_scaffold_26	45203756	Coastal	NA
HiC_scaffold_26	45204460	Coastal	NA
HiC_scaffold_26	45206213	Coastal	NA
HiC_scaffold_26	45207728	Coastal	NA
HiC_scaffold_26	45208512	Coastal	NA
HiC_scaffold_26	45214769	Coastal	GFI1
HiC_scaffold_26	45215248	Coastal	GFI1
HiC_scaffold_26	45215586	Coastal	GFI1
HiC_scaffold_26	45216412	Coastal	GFI1
HiC_scaffold_26	45216511	Coastal	GFI1
HiC_scaffold_26	45216801	Coastal	GFI1
HiC_scaffold_26	45220716	Coastal	GFI1
HiC_scaffold_26	45220924	Coastal	GFI1
HiC_scaffold_26	45221413	Coastal	GFI1
HiC_scaffold_26	45221622	Coastal	GFI1
HiC_scaffold_26	45225420	Coastal	GFI1
HiC_scaffold_26	45227302	Coastal	GFI1
HiC_scaffold_26	45228794	Coastal	GFI1
HiC_scaffold_26	45230680	Coastal	GFI1
HiC_scaffold_26	45235436	Coastal	GFI1
HiC_scaffold_26	45236465	Coastal	NA
HiC_scaffold_26	45242866	Coastal	NA
HiC_scaffold_26	45247027	Coastal	NA
HiC_scaffold_26	45252351	Coastal	NA
HiC_scaffold_26	45252643	Coastal	NA
HiC_scaffold_26	45253791	Coastal	NA
HiC_scaffold_26	45253909	Coastal	NA
HiC_scaffold_26	45255718	Coastal	NA
HiC_scaffold_26	45256898	Coastal	NA
HiC_scaffold_26	45258033	Coastal	NA
HiC_scaffold_26	45260423	Coastal	NA
HiC_scaffold_26	45265611	Coastal	NA
HiC_scaffold_26	45267517	Coastal	NA
HiC_scaffold_26	45271311	Coastal	NA
HiC_scaffold_26	45279472	Coastal	NA
HiC_scaffold_26	45281314	Coastal	NA
HiC_scaffold_26	45284103	Coastal	NA
HiC_scaffold_26	45285879	Coastal	NA
HiC_scaffold_26	45288293	Coastal	NA
HiC_scaffold_26	45292206	Coastal	NA
HiC_scaffold_26	45302603	Coastal	NA
HiC_scaffold_26	45305720	Coastal	NA
HiC_scaffold_26	45315812	Coastal	NA
HiC_scaffold_26	45316192	Coastal	NA
HiC_scaffold_26	45316277	Coastal	NA
HiC_scaffold_26	45316541	Coastal	NA
HiC_scaffold_26	45317283	Coastal	NA
HiC_scaffold_26	45318267	Coastal	NA
HiC_scaffold_26	45319466	Coastal	NA
HiC_scaffold_26	45320940	Coastal	NA
HiC_scaffold_26	45321168	Coastal	NA
HiC_scaffold_26	45324217	Coastal	NA
HiC_scaffold_26	45325880	Coastal	NA
HiC_scaffold_26	45327136	Coastal	NA
HiC_scaffold_26	45327325	Coastal	NA
HiC_scaffold_26	45328640	Coastal	NA
HiC_scaffold_26	45329743	Coastal	NA
HiC_scaffold_26	45329872	Coastal	NA
HiC_scaffold_26	45329919	Coastal	NA
HiC_scaffold_26	45329935	Coastal	NA
HiC_scaffold_26	45331822	Coastal	NA
HiC_scaffold_26	45331853	Coastal	NA
HiC_scaffold_26	45332102	Coastal	NA
HiC_scaffold_26	45332273	Coastal	NA
HiC_scaffold_26	45333449	Coastal	NA
HiC_scaffold_26	45337420	Coastal	NA
HiC_scaffold_26	45337444	Coastal	NA
HiC_scaffold_26	45337886	Coastal	NA
HiC_scaffold_26	45338179	Coastal	NA
HiC_scaffold_26	45339682	Coastal	NA
HiC_scaffold_26	45340344	Coastal	NA
HiC_scaffold_26	45342818	Coastal	NA
HiC_scaffold_26	45344598	Coastal	NA
HiC_scaffold_26	47619035	Coastal	RWDD3
HiC_scaffold_26	47619665	Coastal	RWDD3
HiC_scaffold_26	47620956	Coastal	RWDD3
HiC_scaffold_26	47622584	Coastal	RWDD3
HiC_scaffold_26	47622671	Coastal	RWDD3
HiC_scaffold_26	47623122	Coastal	RWDD3
HiC_scaffold_26	47623516	Coastal	RWDD3
HiC_scaffold_26	47624001	Coastal	RWDD3
HiC_scaffold_26	47626024	Coastal	NA
HiC_scaffold_26	47626165	Coastal	NA
HiC_scaffold_26	47631784	Coastal	NA
HiC_scaffold_26	47633492	Coastal	NA
HiC_scaffold_26	47634543	Coastal	NA
HiC_scaffold_26	47636408	Coastal	NA
HiC_scaffold_26	47636616	Coastal	NA
HiC_scaffold_26	47640250	Coastal	NA
HiC_scaffold_26	47640926	Coastal	NA
HiC_scaffold_26	47641836	Coastal	NA
HiC_scaffold_26	47642405	Coastal	NA
HiC_scaffold_26	47642730	Coastal	NA
HiC_scaffold_26	47642735	Coastal	NA
HiC_scaffold_26	47645877	Coastal	NA
HiC_scaffold_26	47646493	Coastal	NA
HiC_scaffold_26	47647548	Coastal	NA
HiC_scaffold_26	47648340	Coastal	NA
HiC_scaffold_26	47649050	Coastal	NA
HiC_scaffold_26	47649283	Coastal	NA
HiC_scaffold_26	47650078	Coastal	NA
HiC_scaffold_26	47650259	Coastal	NA
HiC_scaffold_26	47650365	Coastal	NA
HiC_scaffold_26	47650480	Coastal	NA
HiC_scaffold_26	47650523	Coastal	NA
HiC_scaffold_26	47650542	Coastal	NA
HiC_scaffold_26	47651305	Coastal	NA
HiC_scaffold_26	47651314	Coastal	NA
HiC_scaffold_26	47651349	Coastal	NA
HiC_scaffold_26	47652164	Coastal	NA
HiC_scaffold_26	47653654	Coastal	NA
HiC_scaffold_26	47654060	Coastal	NA
HiC_scaffold_26	47655147	Coastal	NA
HiC_scaffold_26	47657068	Coastal	NA
HiC_scaffold_26	47657273	Coastal	NA
HiC_scaffold_26	47657350	Coastal	NA
HiC_scaffold_26	47657368	Coastal	NA
HiC_scaffold_26	47657588	Coastal	NA
HiC_scaffold_26	47657786	Coastal	NA
HiC_scaffold_26	47657882	Coastal	NA
HiC_scaffold_26	47659021	Coastal	NA
HiC_scaffold_26	47660308	Coastal	NA
HiC_scaffold_26	47661533	Coastal	NA
HiC_scaffold_26	47661638	Coastal	NA
HiC_scaffold_26	47661924	Coastal	NA
HiC_scaffold_26	47661925	Coastal	NA
HiC_scaffold_26	47661935	Coastal	NA
HiC_scaffold_26	47662067	Coastal	NA
HiC_scaffold_26	47662909	Coastal	NA
HiC_scaffold_26	47663150	Coastal	NA
HiC_scaffold_26	47663159	Coastal	NA
HiC_scaffold_26	47664321	Coastal	NA
HiC_scaffold_26	47664406	Coastal	NA
HiC_scaffold_26	47665898	Coastal	NA
HiC_scaffold_26	47667322	Coastal	NA
HiC_scaffold_26	47667855	Coastal	NA
HiC_scaffold_26	47667867	Coastal	NA
HiC_scaffold_26	47669536	Coastal	NA
HiC_scaffold_26	47671805	Coastal	NA
HiC_scaffold_26	47671812	Coastal	NA
HiC_scaffold_26	47673106	Coastal	NA
HiC_scaffold_26	47673611	Coastal	NA
HiC_scaffold_26	47673720	Coastal	NA
HiC_scaffold_26	47675126	Coastal	NA
HiC_scaffold_26	47675328	Coastal	NA
HiC_scaffold_26	47678390	Coastal	NA
HiC_scaffold_26	47679094	Coastal	NA
HiC_scaffold_26	47679662	Coastal	NA
HiC_scaffold_26	47680010	Coastal	NA
HiC_scaffold_26	47682037	Coastal	NA
HiC_scaffold_26	47682376	Coastal	NA
HiC_scaffold_26	47686688	Coastal	NA
HiC_scaffold_26	47687289	Coastal	NA
HiC_scaffold_26	47687781	Coastal	NA
HiC_scaffold_26	47687805	Coastal	NA
HiC_scaffold_26	47690000	Coastal	NA
HiC_scaffold_26	47690136	Coastal	NA
HiC_scaffold_26	47690403	Coastal	NA
HiC_scaffold_26	47690410	Coastal	NA
HiC_scaffold_26	47690925	Coastal	NA
HiC_scaffold_26	47690942	Coastal	NA
HiC_scaffold_26	47691090	Coastal	NA
HiC_scaffold_26	47692923	Coastal	NA
HiC_scaffold_26	47695274	Coastal	NA
HiC_scaffold_26	47699706	Coastal	NA
HiC_scaffold_26	47700048	Coastal	NA
HiC_scaffold_26	47700482	Coastal	NA
HiC_scaffold_26	47700986	Coastal	NA
HiC_scaffold_26	47701540	Coastal	NA
HiC_scaffold_26	47701624	Coastal	NA
HiC_scaffold_26	47701783	Coastal	NA
HiC_scaffold_26	47702104	Coastal	NA
HiC_scaffold_26	47703148	Coastal	NA
HiC_scaffold_26	47703176	Coastal	NA
HiC_scaffold_26	47703746	Coastal	NA
HiC_scaffold_26	47703949	Coastal	NA
HiC_scaffold_26	47704315	Coastal	NA
HiC_scaffold_26	47704616	Coastal	NA
HiC_scaffold_26	47704944	Coastal	NA
HiC_scaffold_26	47705106	Coastal	NA
HiC_scaffold_26	47705726	Coastal	NA
HiC_scaffold_26	47705829	Coastal	NA
HiC_scaffold_26	47706115	Coastal	NA
HiC_scaffold_26	47709191	Coastal	NA
HiC_scaffold_26	47713092	Coastal	NA
HiC_scaffold_26	47719833	Coastal	NA
HiC_scaffold_26	47720643	Coastal	NA
HiC_scaffold_26	47722277	Coastal	NA
HiC_scaffold_26	47723063	Coastal	NA
HiC_scaffold_26	47723521	Coastal	NA
HiC_scaffold_26	47724089	Coastal	NA
HiC_scaffold_26	47724143	Coastal	NA
HiC_scaffold_26	47724187	Coastal	NA
HiC_scaffold_26	47724951	Coastal	NA
HiC_scaffold_26	47726094	Coastal	NA
HiC_scaffold_26	47726569	Coastal	NA
HiC_scaffold_26	47727133	Coastal	NA
HiC_scaffold_26	47727646	Coastal	NA
HiC_scaffold_26	47727733	Coastal	NA
HiC_scaffold_26	47727754	Coastal	NA
HiC_scaffold_26	47727829	Coastal	NA
HiC_scaffold_26	47727834	Coastal	NA
HiC_scaffold_26	47728050	Coastal	NA
HiC_scaffold_26	47728274	Coastal	NA
HiC_scaffold_26	47728697	Coastal	NA
HiC_scaffold_26	47728915	Coastal	NA
HiC_scaffold_26	47729357	Coastal	NA
HiC_scaffold_26	47731089	Coastal	NA
HiC_scaffold_26	47733492	Coastal	NA
HiC_scaffold_26	47734787	Coastal	NA
HiC_scaffold_26	47735179	Coastal	NA
HiC_scaffold_26	47736032	Coastal	NA
HiC_scaffold_26	47737079	Coastal	NA
HiC_scaffold_26	47742656	Coastal	NA
HiC_scaffold_26	47747634	Coastal	NA
HiC_scaffold_26	47747757	Coastal	NA
HiC_scaffold_26	47749392	Coastal	NA
HiC_scaffold_26	47749765	Coastal	NA
HiC_scaffold_26	47755120	Coastal	NA
HiC_scaffold_26	47755168	Coastal	NA
HiC_scaffold_26	47760064	Coastal	NA
HiC_scaffold_26	47775434	Coastal	NA
HiC_scaffold_26	47780548	Coastal	NA
HiC_scaffold_26	47791902	Coastal	NA
HiC_scaffold_26	47797721	Coastal	NA
HiC_scaffold_26	47821986	Coastal	NA
HiC_scaffold_26	47822808	Coastal	NA
HiC_scaffold_26	47825060	Coastal	NA
HiC_scaffold_26	47825144	Coastal	NA
HiC_scaffold_26	47826030	Coastal	NA
HiC_scaffold_26	47826210	Coastal	NA
HiC_scaffold_26	47826411	Coastal	NA
HiC_scaffold_26	47839482	Coastal	NA
HiC_scaffold_26	47850123	Coastal	NA
HiC_scaffold_27	44025078	Coastal	NA
HiC_scaffold_27	44029457	Coastal	NA
HiC_scaffold_27	44034911	Coastal	NA
HiC_scaffold_27	44036217	Coastal	NA
HiC_scaffold_27	44036220	Coastal	NA
HiC_scaffold_27	44036369	Coastal	NA
HiC_scaffold_27	44037126	Coastal	NA
HiC_scaffold_27	44037554	Coastal	NA
HiC_scaffold_27	44038402	Coastal	NA
HiC_scaffold_27	44038895	Coastal	NA
HiC_scaffold_27	44040093	Coastal	NA
HiC_scaffold_27	44040564	Coastal	NA
HiC_scaffold_27	44040957	Coastal	NA
HiC_scaffold_27	44041602	Coastal	NA
HiC_scaffold_27	44042017	Coastal	NA
HiC_scaffold_27	44042383	Coastal	NA
HiC_scaffold_27	44042977	Coastal	NA
HiC_scaffold_27	44043066	Coastal	NA
HiC_scaffold_27	44043082	Coastal	NA
HiC_scaffold_27	44044521	Coastal	NA
HiC_scaffold_27	44045131	Coastal	NA
HiC_scaffold_27	44046286	Coastal	NA
HiC_scaffold_27	44047642	Coastal	NA
HiC_scaffold_27	44047935	Coastal	NA
HiC_scaffold_27	44048475	Coastal	NA
HiC_scaffold_27	44049493	Coastal	NA
HiC_scaffold_27	44051007	Coastal	NA
HiC_scaffold_27	44051069	Coastal	NA
HiC_scaffold_27	44051390	Coastal	NA
HiC_scaffold_27	44052358	Coastal	NA
HiC_scaffold_27	44052728	Coastal	NA
HiC_scaffold_27	44052760	Coastal	NA
HiC_scaffold_27	44053068	Coastal	NA
HiC_scaffold_27	44053873	Coastal	NA
HiC_scaffold_27	44054371	Coastal	NA
HiC_scaffold_27	44054502	Coastal	NA
HiC_scaffold_27	44054584	Coastal	NA
HiC_scaffold_27	44054751	Coastal	NA
HiC_scaffold_27	44055201	Coastal	NA
HiC_scaffold_27	44055480	Coastal	NA
HiC_scaffold_27	44055973	Coastal	NA
HiC_scaffold_27	44056140	Coastal	NA
HiC_scaffold_27	44056229	Coastal	NA
HiC_scaffold_27	44056408	Coastal	NA
HiC_scaffold_27	44056412	Coastal	NA
HiC_scaffold_27	44056870	Coastal	NA
HiC_scaffold_27	44056913	Coastal	NA
HiC_scaffold_27	44057059	Coastal	NA
HiC_scaffold_27	44057091	Coastal	NA
HiC_scaffold_27	44057264	Coastal	NA
HiC_scaffold_27	44057327	Coastal	NA
HiC_scaffold_27	44057383	Coastal	NA
HiC_scaffold_27	44062280	Coastal	NA
HiC_scaffold_27	44062418	Coastal	NA
HiC_scaffold_27	44064561	Coastal	NA
HiC_scaffold_27	44064617	Coastal	NA
HiC_scaffold_27	44064784	Coastal	NA
HiC_scaffold_27	44064848	Coastal	NA
HiC_scaffold_27	44065198	Coastal	NA
HiC_scaffold_27	44065761	Coastal	NA
HiC_scaffold_27	44068058	Coastal	NA
HiC_scaffold_27	44068132	Coastal	NA
HiC_scaffold_27	44068192	Coastal	NA
HiC_scaffold_27	44069340	Coastal	NA
HiC_scaffold_27	44069737	Coastal	NA
HiC_scaffold_27	44070204	Coastal	NA
HiC_scaffold_27	44072890	Coastal	NA
HiC_scaffold_27	44077297	Coastal	NA
HiC_scaffold_27	44077863	Coastal	NA
HiC_scaffold_27	44077864	Coastal	NA
HiC_scaffold_27	44078016	Coastal	NA
HiC_scaffold_27	44080104	Coastal	NA
HiC_scaffold_27	44080321	Coastal	NA
HiC_scaffold_27	44080353	Coastal	NA
HiC_scaffold_27	44080562	Coastal	NA
HiC_scaffold_27	44081551	Coastal	NA
HiC_scaffold_27	44083191	Coastal	NA
HiC_scaffold_27	44083751	Coastal	NA
HiC_scaffold_30	14060575	Coastal	NA
HiC_scaffold_30	14060953	Coastal	NA
HiC_scaffold_30	14061313	Coastal	NA
HiC_scaffold_30	14061619	Coastal	NA
HiC_scaffold_30	14061827	Coastal	NA
HiC_scaffold_30	14062239	Coastal	NA
HiC_scaffold_30	14063549	Coastal	NA
HiC_scaffold_30	14064364	Coastal	NA
HiC_scaffold_30	14067678	Coastal	PIGN
HiC_scaffold_30	14070013	Coastal	PIGN
HiC_scaffold_30	14070635	Coastal	PIGN
HiC_scaffold_30	14070716	Coastal	PIGN
HiC_scaffold_30	14072749	Coastal	PIGN
HiC_scaffold_30	14072776	Coastal	PIGN
HiC_scaffold_30	14073308	Coastal	PIGN
HiC_scaffold_30	14073551	Coastal	PIGN
HiC_scaffold_30	14073782	Coastal	PIGN
HiC_scaffold_30	14073822	Coastal	PIGN
HiC_scaffold_30	14074006	Coastal	PIGN
HiC_scaffold_30	14074629	Coastal	PIGN
HiC_scaffold_30	14074798	Coastal	PIGN
HiC_scaffold_30	14074894	Coastal	PIGN
HiC_scaffold_30	14075113	Coastal	PIGN
HiC_scaffold_30	14075383	Coastal	PIGN
HiC_scaffold_30	14075739	Coastal	PIGN
HiC_scaffold_30	14076006	Coastal	PIGN
HiC_scaffold_30	14076668	Coastal	PIGN
HiC_scaffold_30	14083082	Coastal	PIGN
HiC_scaffold_30	14083170	Coastal	PIGN
HiC_scaffold_30	14083886	Coastal	PIGN
HiC_scaffold_30	14084592	Coastal	PIGN
HiC_scaffold_30	14085037	Coastal	PIGN
HiC_scaffold_30	14088893	Coastal	PIGN
HiC_scaffold_30	14089016	Coastal	PIGN
HiC_scaffold_30	14093239	Coastal	PIGN
HiC_scaffold_30	14095097	Coastal	PIGN
HiC_scaffold_30	14096661	Coastal	PIGN
HiC_scaffold_30	14096880	Coastal	PIGN
HiC_scaffold_30	14102356	Coastal	PIGN
HiC_scaffold_30	14102663	Coastal	PIGN
HiC_scaffold_30	14110719	Coastal	PIGN
HiC_scaffold_30	14111360	Coastal	PIGN
HiC_scaffold_30	14111547	Coastal	PIGN
HiC_scaffold_30	14112190	Coastal	PIGN
HiC_scaffold_30	14113244	Coastal	PIGN
HiC_scaffold_30	14114067	Coastal	PIGN
HiC_scaffold_30	14115027	Coastal	PIGN
HiC_scaffold_30	14116016	Coastal	PIGN
HiC_scaffold_30	14116246	Coastal	PIGN
HiC_scaffold_30	14116378	Coastal	PIGN
HiC_scaffold_30	14118146	Coastal	PIGN
HiC_scaffold_30	14119316	Coastal	PIGN
HiC_scaffold_30	14119751	Coastal	PIGN
HiC_scaffold_30	14119762	Coastal	PIGN
HiC_scaffold_30	14120793	Coastal	PIGN
HiC_scaffold_30	14121657	Coastal	PIGN
HiC_scaffold_30	14123879	Coastal	PIGN
HiC_scaffold_30	14124517	Coastal	PIGN
HiC_scaffold_30	14127086	Coastal	PIGN
HiC_scaffold_30	14128756	Coastal	PIGN
HiC_scaffold_30	14129445	Coastal	PIGN
HiC_scaffold_30	14130380	Coastal	PIGN
HiC_scaffold_30	14134315	Coastal	PIGN
HiC_scaffold_30	14135652	Coastal	PIGN
HiC_scaffold_30	14135993	Coastal	PIGN
HiC_scaffold_30	14136095	Coastal	PIGN
HiC_scaffold_30	14136523	Coastal	PIGN
HiC_scaffold_30	14136963	Coastal	PIGN
HiC_scaffold_30	14137535	Coastal	PIGN
HiC_scaffold_30	14138359	Coastal	PIGN
HiC_scaffold_30	14139439	Coastal	PIGN
HiC_scaffold_30	14141440	Coastal	PIGN
HiC_scaffold_30	14141649	Coastal	PIGN
HiC_scaffold_30	14142121	Coastal	PIGN
HiC_scaffold_30	14143814	Coastal	PIGN
HiC_scaffold_30	14144907	Coastal	PIGN
HiC_scaffold_30	14146208	Coastal	PIGN
HiC_scaffold_30	14146721	Coastal	PIGN
HiC_scaffold_30	14150608	Coastal	PIGN
HiC_scaffold_30	14151491	Coastal	PIGN
HiC_scaffold_30	14152111	Coastal	PIGN
HiC_scaffold_30	14152631	Coastal	PIGN
HiC_scaffold_30	14155228	Coastal	PIGN
HiC_scaffold_30	14156868	Coastal	PIGN
HiC_scaffold_30	14156906	Coastal	PIGN
HiC_scaffold_30	14158240	Coastal	PIGN
HiC_scaffold_30	14165065	Coastal	PIGN
HiC_scaffold_30	14165941	Coastal	PIGN
HiC_scaffold_30	14166328	Coastal	PIGN
HiC_scaffold_30	14167223	Coastal	PIGN
HiC_scaffold_30	14168416	Coastal	PIGN
HiC_scaffold_30	14168951	Coastal	PIGN
HiC_scaffold_30	14171830	Coastal	PIGN
HiC_scaffold_30	14173067	Coastal	PIGN
HiC_scaffold_30	14173424	Coastal	PIGN
HiC_scaffold_30	14173450	Coastal	PIGN
HiC_scaffold_30	14174069	Coastal	PIGN
HiC_scaffold_30	14175133	Coastal	PIGN
HiC_scaffold_30	14176004	Coastal	PIGN
HiC_scaffold_30	14177385	Coastal	PIGN
HiC_scaffold_30	14178976	Coastal	NA
HiC_scaffold_30	14182245	Coastal	NA
HiC_scaffold_30	14182714	Coastal	NA
HiC_scaffold_30	14182832	Coastal	NA
HiC_scaffold_30	14183575	Coastal	NA
HiC_scaffold_30	14183724	Coastal	NA
HiC_scaffold_30	14184407	Coastal	NA
HiC_scaffold_30	14184632	Coastal	NA
HiC_scaffold_30	14185052	Coastal	NA
HiC_scaffold_30	14186689	Coastal	NA
HiC_scaffold_30	14187231	Coastal	NA
HiC_scaffold_30	14187295	Coastal	NA
HiC_scaffold_30	14188875	Coastal	NA
HiC_scaffold_30	14188996	Coastal	NA
HiC_scaffold_30	14189457	Coastal	NA
HiC_scaffold_30	14190872	Coastal	NA
HiC_scaffold_30	14191661	Coastal	NA
HiC_scaffold_30	14192018	Coastal	NA
HiC_scaffold_30	14192327	Coastal	NA
HiC_scaffold_30	14192379	Coastal	NA
HiC_scaffold_30	14192988	Coastal	NA
HiC_scaffold_30	14193034	Coastal	NA
HiC_scaffold_30	14193064	Coastal	NA
HiC_scaffold_30	14193120	Coastal	NA
HiC_scaffold_30	14193294	Coastal	NA
HiC_scaffold_30	14194486	Coastal	NA
HiC_scaffold_30	14194523	Coastal	NA
HiC_scaffold_30	14194831	Coastal	NA
HiC_scaffold_30	14194931	Coastal	NA
HiC_scaffold_30	14195019	Coastal	NA
HiC_scaffold_30	14195107	Coastal	NA
HiC_scaffold_30	14195399	Coastal	NA
HiC_scaffold_30	14195444	Coastal	NA
HiC_scaffold_30	14195576	Coastal	NA
HiC_scaffold_30	14198286	Coastal	NA
HiC_scaffold_30	14198505	Coastal	NA
HiC_scaffold_30	14198510	Coastal	NA
HiC_scaffold_30	14198702	Coastal	NA
HiC_scaffold_30	14198718	Coastal	NA
HiC_scaffold_30	14198936	Coastal	NA
HiC_scaffold_30	14199000	Coastal	NA
HiC_scaffold_30	14199555	Coastal	NA
HiC_scaffold_30	14199607	Coastal	NA
HiC_scaffold_30	14200114	Coastal	NA
HiC_scaffold_30	14200128	Coastal	NA
HiC_scaffold_30	14200257	Coastal	NA
HiC_scaffold_30	14201187	Coastal	NA
HiC_scaffold_30	14201855	Coastal	NA
HiC_scaffold_30	14202022	Coastal	NA
HiC_scaffold_30	14202509	Coastal	NA
HiC_scaffold_30	14202898	Coastal	NA
HiC_scaffold_30	14203174	Coastal	NA
HiC_scaffold_30	14205230	Coastal	NA
HiC_scaffold_30	14207225	Coastal	NA
HiC_scaffold_30	14207664	Coastal	NA
HiC_scaffold_30	14209231	Coastal	NA
HiC_scaffold_30	14209308	Coastal	NA
HiC_scaffold_30	14209378	Coastal	NA
HiC_scaffold_30	14209891	Coastal	NA
HiC_scaffold_30	14210240	Coastal	NA
HiC_scaffold_30	14210731	Coastal	NA
HiC_scaffold_30	14211435	Coastal	NA
HiC_scaffold_30	14211836	Coastal	NA
HiC_scaffold_30	14212702	Coastal	NA
HiC_scaffold_30	14214023	Coastal	NA
HiC_scaffold_30	14214075	Coastal	NA
HiC_scaffold_30	14215795	Coastal	NA
HiC_scaffold_30	14216032	Coastal	NA
HiC_scaffold_30	14218413	Coastal	NA
HiC_scaffold_30	14219515	Coastal	NA
HiC_scaffold_30	14222494	Coastal	NA
HiC_scaffold_30	14223912	Coastal	NA
HiC_scaffold_30	14224053	Coastal	NA
HiC_scaffold_30	14224490	Coastal	NA
HiC_scaffold_30	14226172	Coastal	NA
HiC_scaffold_30	14226479	Coastal	NA
HiC_scaffold_30	14227971	Coastal	NA
HiC_scaffold_30	14228173	Coastal	NA
HiC_scaffold_30	14229184	Coastal	NA
HiC_scaffold_30	14229561	Coastal	NA
HiC_scaffold_30	14230552	Coastal	NA
HiC_scaffold_30	14230662	Coastal	NA
HiC_scaffold_30	14231046	Coastal	NA
HiC_scaffold_30	14231085	Coastal	NA
HiC_scaffold_30	14231108	Coastal	NA
HiC_scaffold_30	14232745	Coastal	NA
HiC_scaffold_30	14232779	Coastal	NA
HiC_scaffold_30	14240485	Coastal	NA
HiC_scaffold_30	14240508	Coastal	NA
HiC_scaffold_30	14240583	Coastal	NA
HiC_scaffold_30	14240902	Coastal	NA
HiC_scaffold_30	14242680	Coastal	NA
HiC_scaffold_30	14242708	Coastal	NA
HiC_scaffold_30	14242718	Coastal	NA
HiC_scaffold_30	14243923	Coastal	NA
HiC_scaffold_30	14244102	Coastal	NA
HiC_scaffold_30	14244556	Coastal	NA
HiC_scaffold_30	14245048	Coastal	NA
HiC_scaffold_30	14245326	Coastal	NA
HiC_scaffold_30	14245381	Coastal	NA
HiC_scaffold_30	14245429	Coastal	NA
HiC_scaffold_30	14245739	Coastal	NA
HiC_scaffold_30	14245825	Coastal	NA
HiC_scaffold_30	14246027	Coastal	NA
HiC_scaffold_30	14246501	Coastal	NA
HiC_scaffold_30	14246732	Coastal	NA
HiC_scaffold_30	14246820	Coastal	NA
HiC_scaffold_30	14247042	Coastal	NA
HiC_scaffold_30	14247130	Coastal	NA
HiC_scaffold_30	14247299	Coastal	NA
HiC_scaffold_30	14247771	Coastal	NA
HiC_scaffold_30	14248513	Coastal	NA
HiC_scaffold_30	14248591	Coastal	NA
HiC_scaffold_30	14248608	Coastal	NA
HiC_scaffold_30	14248847	Coastal	NA
HiC_scaffold_30	14249760	Coastal	NA
HiC_scaffold_30	14252026	Coastal	NA
HiC_scaffold_30	14252069	Coastal	NA
HiC_scaffold_30	14252153	Coastal	NA
HiC_scaffold_30	14252491	Coastal	NA
HiC_scaffold_30	14252753	Coastal	NA
HiC_scaffold_30	14252895	Coastal	NA
HiC_scaffold_30	14252923	Coastal	NA
HiC_scaffold_30	14254662	Coastal	NA
HiC_scaffold_30	14255550	Coastal	NA
HiC_scaffold_30	14259268	Coastal	NA
HiC_scaffold_30	14263616	Coastal	NA
HiC_scaffold_30	14263617	Coastal	NA
HiC_scaffold_30	14264940	Coastal	NA
HiC_scaffold_30	14265098	Coastal	NA
HiC_scaffold_30	14266422	Coastal	NA
HiC_scaffold_30	14267285	Coastal	NA
HiC_scaffold_30	14269749	Coastal	NA
HiC_scaffold_30	14271212	Coastal	NA
HiC_scaffold_30	14280081	Coastal	NA
HiC_scaffold_30	14281672	Coastal	NA
HiC_scaffold_30	14281765	Coastal	NA
HiC_scaffold_30	14289585	Coastal	NA
HiC_scaffold_30	14310699	Coastal	NA
HiC_scaffold_30	14315691	Coastal	NA
HiC_scaffold_30	14317310	Coastal	NA
HiC_scaffold_30	14319619	Coastal	NA
HiC_scaffold_30	14325179	Coastal	NA
HiC_scaffold_30	14326033	Coastal	NA
HiC_scaffold_30	14327062	Coastal	NA
HiC_scaffold_30	14327704	Coastal	NA
HiC_scaffold_30	14328327	Coastal	NA
HiC_scaffold_30	14334948	Coastal	NA
HiC_scaffold_30	14335205	Coastal	NA
HiC_scaffold_30	14340706	Coastal	NA
HiC_scaffold_30	14341342	Coastal	NA
HiC_scaffold_30	14344416	Coastal	NA
HiC_scaffold_30	14348744	Coastal	NA
HiC_scaffold_30	14354027	Coastal	NA
HiC_scaffold_30	14355371	Coastal	NA
HiC_scaffold_30	14355588	Coastal	NA
HiC_scaffold_30	14357633	Coastal	RNF152
HiC_scaffold_30	14358198	Coastal	RNF152
HiC_scaffold_30	14358580	Coastal	RNF152
HiC_scaffold_30	14359064	Coastal	RNF152
HiC_scaffold_30	14360049	Coastal	RNF152
HiC_scaffold_30	14360151	Coastal	RNF152
HiC_scaffold_30	14360259	Coastal	RNF152
HiC_scaffold_30	14360301	Coastal	RNF152
HiC_scaffold_30	14360693	Coastal	RNF152
HiC_scaffold_30	14360697	Coastal	RNF152
HiC_scaffold_30	14360884	Coastal	RNF152
HiC_scaffold_30	14361124	Coastal	RNF152
HiC_scaffold_30	14362016	Coastal	RNF152
HiC_scaffold_30	14363286	Coastal	RNF152
HiC_scaffold_30	14363287	Coastal	RNF152
HiC_scaffold_30	14363300	Coastal	RNF152
HiC_scaffold_30	14364315	Coastal	RNF152
HiC_scaffold_30	14364399	Coastal	RNF152
HiC_scaffold_30	14364407	Coastal	RNF152
HiC_scaffold_30	14366269	Coastal	RNF152
HiC_scaffold_30	14366432	Coastal	RNF152
HiC_scaffold_30	14366615	Coastal	RNF152
HiC_scaffold_30	14366829	Coastal	RNF152
HiC_scaffold_30	14367186	Coastal	RNF152
HiC_scaffold_30	14367326	Coastal	RNF152
HiC_scaffold_30	14367381	Coastal	RNF152
HiC_scaffold_30	14369587	Coastal	RNF152
HiC_scaffold_30	14370575	Coastal	RNF152
HiC_scaffold_30	14372804	Coastal	RNF152
HiC_scaffold_30	14373722	Coastal	RNF152
HiC_scaffold_30	14373799	Coastal	RNF152
HiC_scaffold_30	14376396	Coastal	RNF152
HiC_scaffold_30	14376946	Coastal	RNF152
HiC_scaffold_30	14379218	Coastal	NA
HiC_scaffold_30	14379427	Coastal	NA
HiC_scaffold_30	14379804	Coastal	NA
HiC_scaffold_30	14380682	Coastal	NA
HiC_scaffold_30	14380880	Coastal	NA
HiC_scaffold_30	14382359	Coastal	NA
HiC_scaffold_30	14383065	Coastal	NA
HiC_scaffold_30	14383162	Coastal	NA
HiC_scaffold_30	14383254	Coastal	NA
HiC_scaffold_30	14383430	Coastal	NA
HiC_scaffold_30	14383753	Coastal	NA
HiC_scaffold_30	14384054	Coastal	NA
HiC_scaffold_30	14384711	Coastal	NA
HiC_scaffold_30	14384724	Coastal	NA
HiC_scaffold_30	14386473	Coastal	NA
HiC_scaffold_30	14387049	Coastal	NA
HiC_scaffold_30	14389532	Coastal	NA
HiC_scaffold_30	14389840	Coastal	NA
HiC_scaffold_30	14389970	Coastal	NA
HiC_scaffold_30	14391324	Coastal	NA
HiC_scaffold_30	14391565	Coastal	NA
HiC_scaffold_30	14391774	Coastal	NA
HiC_scaffold_30	14392382	Coastal	NA
HiC_scaffold_30	14392636	Coastal	NA
HiC_scaffold_30	14393390	Coastal	NA
HiC_scaffold_30	14395356	Coastal	NA
HiC_scaffold_30	14397156	Coastal	NA
HiC_scaffold_30	14398314	Coastal	NA
HiC_scaffold_30	14398439	Coastal	NA
HiC_scaffold_30	14398891	Coastal	NA
HiC_scaffold_30	14399203	Coastal	NA
HiC_scaffold_30	14404525	Coastal	NA
HiC_scaffold_30	14406956	Coastal	NA
HiC_scaffold_30	14407600	Coastal	NA
HiC_scaffold_30	14408399	Coastal	NA
HiC_scaffold_30	14408495	Coastal	NA
HiC_scaffold_30	14408548	Coastal	NA
HiC_scaffold_30	14408872	Coastal	NA
HiC_scaffold_30	14408922	Coastal	NA
HiC_scaffold_30	14408953	Coastal	NA
HiC_scaffold_30	14410047	Coastal	NA
HiC_scaffold_30	14410131	Coastal	NA
HiC_scaffold_30	14410382	Coastal	NA
HiC_scaffold_30	14410599	Coastal	NA
HiC_scaffold_30	14410645	Coastal	NA
HiC_scaffold_30	14410754	Coastal	NA
HiC_scaffold_30	14411983	Coastal	NA
HiC_scaffold_30	14412527	Coastal	NA
HiC_scaffold_30	14413787	Coastal	NA
HiC_scaffold_30	14414758	Coastal	NA
HiC_scaffold_30	14603759	Coastal	CDH20
HiC_scaffold_30	14608478	Coastal	CDH20
HiC_scaffold_30	14608550	Coastal	CDH20
HiC_scaffold_30	14609870	Coastal	CDH20
HiC_scaffold_30	14614499	Coastal	CDH20
HiC_scaffold_30	14732516	Coastal	NA
HiC_scaffold_30	14732562	Coastal	NA
HiC_scaffold_30	14732581	Coastal	NA
HiC_scaffold_30	14732609	Coastal	NA
HiC_scaffold_30	14732697	Coastal	NA
HiC_scaffold_30	14732733	Coastal	NA
HiC_scaffold_30	14732767	Coastal	NA
HiC_scaffold_30	14732956	Coastal	NA
HiC_scaffold_30	14733469	Coastal	NA
HiC_scaffold_30	14737891	Coastal	NA
HiC_scaffold_30	14739184	Coastal	NA
HiC_scaffold_30	14741902	Coastal	NA
HiC_scaffold_30	14744776	Coastal	NA
HiC_scaffold_30	14747354	Coastal	NA
HiC_scaffold_30	14748156	Coastal	NA
HiC_scaffold_30	14748674	Coastal	NA
HiC_scaffold_30	14749265	Coastal	NA
HiC_scaffold_30	14753115	Coastal	NA
HiC_scaffold_30	14753795	Coastal	NA
HiC_scaffold_30	14754267	Coastal	NA
HiC_scaffold_30	14754937	Coastal	NA
HiC_scaffold_30	14755307	Coastal	NA
HiC_scaffold_30	14755561	Coastal	NA
HiC_scaffold_30	14756163	Coastal	NA
HiC_scaffold_30	14756508	Coastal	NA
HiC_scaffold_30	14758031	Coastal	NA
HiC_scaffold_30	14758511	Coastal	NA
HiC_scaffold_30	14758753	Coastal	NA
HiC_scaffold_30	14759762	Coastal	NA
HiC_scaffold_30	14759772	Coastal	NA
HiC_scaffold_30	14760278	Coastal	NA
HiC_scaffold_30	15404611	Coastal	NA
HiC_scaffold_30	15404987	Coastal	NA
HiC_scaffold_30	15405189	Coastal	NA
HiC_scaffold_30	15405204	Coastal	NA
HiC_scaffold_30	15406618	Coastal	NA
HiC_scaffold_30	15406661	Coastal	NA
HiC_scaffold_30	15409581	Coastal	NA
HiC_scaffold_30	15409986	Coastal	NA
HiC_scaffold_30	15410229	Coastal	NA
HiC_scaffold_30	15412822	Coastal	NA
HiC_scaffold_30	15415368	Coastal	NA
HiC_scaffold_30	15415686	Coastal	NA
HiC_scaffold_30	15416204	Coastal	NA
HiC_scaffold_30	15418136	Coastal	NA
HiC_scaffold_30	15418891	Coastal	NA
HiC_scaffold_30	15421083	Coastal	NA
HiC_scaffold_30	15422108	Coastal	NA
HiC_scaffold_30	15423335	Coastal	NA
HiC_scaffold_30	15424006	Coastal	NA
HiC_scaffold_30	15425149	Coastal	NA
HiC_scaffold_30	15426454	Coastal	NA
HiC_scaffold_30	15428141	Coastal	NA
HiC_scaffold_30	15428878	Coastal	NA
HiC_scaffold_30	15428888	Coastal	NA
HiC_scaffold_30	15430073	Coastal	NA
HiC_scaffold_30	15430119	Coastal	NA
HiC_scaffold_30	15430978	Coastal	NA
HiC_scaffold_30	15431041	Coastal	NA
HiC_scaffold_30	15431050	Coastal	NA
HiC_scaffold_30	15431056	Coastal	NA
HiC_scaffold_30	15441129	Coastal	NA
HiC_scaffold_30	15443105	Coastal	NA
HiC_scaffold_30	15451694	Coastal	NA
HiC_scaffold_30	15459275	Coastal	NA
HiC_scaffold_30	15459547	Coastal	NA
HiC_scaffold_30	15465263	Coastal	NA
HiC_scaffold_30	15466957	Coastal	NA
HiC_scaffold_37	28326188	Coastal	NA
HiC_scaffold_37	28327104	Coastal	NA
HiC_scaffold_37	28328164	Coastal	NA
HiC_scaffold_37	28328644	Coastal	NA
HiC_scaffold_37	28329346	Coastal	NA
HiC_scaffold_37	28329424	Coastal	NA
HiC_scaffold_37	28329815	Coastal	NA
HiC_scaffold_37	28329958	Coastal	NA
HiC_scaffold_37	28333028	Coastal	NA
HiC_scaffold_37	28334115	Coastal	NA
HiC_scaffold_37	28335559	Coastal	NA
HiC_scaffold_37	28342375	Coastal	NA
HiC_scaffold_37	28343400	Coastal	NA
HiC_scaffold_37	28343655	Coastal	NA
HiC_scaffold_37	28347796	Coastal	NA
HiC_scaffold_37	28348295	Coastal	NA
HiC_scaffold_37	28350000	Coastal	NA
HiC_scaffold_37	28353611	Coastal	NA
HiC_scaffold_37	28353649	Coastal	NA
HiC_scaffold_37	28358472	Coastal	NA
HiC_scaffold_37	28358665	Coastal	NA
HiC_scaffold_37	28359114	Coastal	NA
HiC_scaffold_37	28359920	Coastal	NA
HiC_scaffold_37	28361650	Coastal	NA
HiC_scaffold_37	28369581	Coastal	NA
HiC_scaffold_37	28369587	Coastal	NA
HiC_scaffold_37	28369633	Coastal	NA
HiC_scaffold_37	28370317	Coastal	NA
HiC_scaffold_37	28370348	Coastal	NA
HiC_scaffold_37	28372869	Coastal	NA
HiC_scaffold_37	28373693	Coastal	NA
HiC_scaffold_37	28374002	Coastal	NA
HiC_scaffold_37	28376983	Coastal	NA
HiC_scaffold_37	28377681	Coastal	NA
HiC_scaffold_37	28382952	Coastal	NA
HiC_scaffold_37	28383463	Coastal	NA
HiC_scaffold_37	28383555	Coastal	NA
HiC_scaffold_37	28383768	Coastal	NA
HiC_scaffold_37	28384426	Coastal	NA
HiC_scaffold_37	28385039	Coastal	NA
HiC_scaffold_37	28386618	Coastal	NA
HiC_scaffold_37	28387147	Coastal	NA
HiC_scaffold_37	28387882	Coastal	NA
HiC_scaffold_37	28388279	Coastal	NA
HiC_scaffold_37	28388586	Coastal	NA
HiC_scaffold_37	28390416	Coastal	NA
HiC_scaffold_37	28390666	Coastal	NA
HiC_scaffold_37	28393884	Coastal	NA
HiC_scaffold_37	28394228	Coastal	NA
HiC_scaffold_37	28396703	Coastal	NA
HiC_scaffold_37	28397718	Coastal	NA
HiC_scaffold_37	28398560	Coastal	NA
HiC_scaffold_37	28398816	Coastal	NA
HiC_scaffold_37	28400091	Coastal	NA
HiC_scaffold_37	28403856	Coastal	NA
HiC_scaffold_37	28404989	Coastal	NA
HiC_scaffold_37	28406101	Coastal	NA
HiC_scaffold_37	28406767	Coastal	NA
HiC_scaffold_37	28411565	Coastal	NA
HiC_scaffold_37	28414510	Coastal	NA
HiC_scaffold_37	28424030	Coastal	NA
HiC_scaffold_37	28426382	Coastal	NA
HiC_scaffold_37	28427085	Coastal	NA
HiC_scaffold_37	28429699	Coastal	NA
HiC_scaffold_37	28441916	Coastal	NA
HiC_scaffold_37	28442788	Coastal	NA
HiC_scaffold_37	28444746	Coastal	NA
HiC_scaffold_37	28450668	Coastal	NA
HiC_scaffold_37	28457050	Coastal	NA
HiC_scaffold_37	28459652	Coastal	NA
HiC_scaffold_37	28460810	Coastal	NA
HiC_scaffold_37	28462578	Coastal	NA
HiC_scaffold_37	28474105	Coastal	HIF1AN
HiC_scaffold_37	28475218	Coastal	HIF1AN
HiC_scaffold_37	28475451	Coastal	HIF1AN
HiC_scaffold_37	28476174	Coastal	HIF1AN
HiC_scaffold_37	28477097	Coastal	HIF1AN
HiC_scaffold_37	28482757	Coastal	HIF1AN
HiC_scaffold_37	28486466	Coastal	HIF1AN
HiC_scaffold_37	28486600	Coastal	HIF1AN
HiC_scaffold_37	28492089	Coastal	HIF1AN
HiC_scaffold_37	28498863	Coastal	HIF1AN
HiC_scaffold_37	28501031	Coastal	NDUFB8
HiC_scaffold_37	28501323	Coastal	NDUFB8
HiC_scaffold_37	28501747	Coastal	NDUFB8
HiC_scaffold_37	28505264	Coastal	NDUFB8
HiC_scaffold_37	28513175	Coastal	SEC31B
HiC_scaffold_37	28513273	Coastal	SEC31B
HiC_scaffold_37	28519218	Coastal	SEC31B
HiC_scaffold_37	28608663	Coastal	NA
HiC_scaffold_37	28614038	Coastal	SCD
HiC_scaffold_37	28629061	Coastal	SCD
HiC_scaffold_37	28635423	Coastal	SCD
HiC_scaffold_37	28637382	Coastal	SCD
HiC_scaffold_37	28638613	Coastal	SCD
HiC_scaffold_37	28638909	Coastal	SCD
HiC_scaffold_37	28638960	Coastal	SCD
HiC_scaffold_37	28640080	Coastal	SCD
HiC_scaffold_37	28640181	Coastal	SCD
HiC_scaffold_37	28640860	Coastal	SCD
HiC_scaffold_37	28641858	Coastal	PKD2L1
HiC_scaffold_37	28642075	Coastal	PKD2L1
HiC_scaffold_37	28642288	Coastal	PKD2L1
HiC_scaffold_37	28642581	Coastal	PKD2L1
HiC_scaffold_37	28642760	Coastal	PKD2L1
HiC_scaffold_37	28642979	Coastal	PKD2L1
HiC_scaffold_37	28643558	Coastal	PKD2L1
HiC_scaffold_37	28643898	Coastal	PKD2L1
HiC_scaffold_37	28645451	Coastal	PKD2L1
HiC_scaffold_37	28648326	Coastal	PKD2L1
HiC_scaffold_37	28656390	Coastal	PKD2L1
HiC_scaffold_37	28656524	Coastal	PKD2L1
HiC_scaffold_37	28656968	Coastal	PKD2L1
HiC_scaffold_37	28659017	Coastal	PKD2L1
HiC_scaffold_37	28660611	Coastal	PKD2L1
HiC_scaffold_37	28673418	Coastal	PKD2L1
HiC_scaffold_37	28673789	Coastal	PKD2L1
HiC_scaffold_37	28674259	Coastal	PKD2L1
HiC_scaffold_37	28674847	Coastal	PKD2L1
HiC_scaffold_37	28675912	Coastal	PKD2L1
HiC_scaffold_37	28677510	Coastal	PKD2L1
HiC_scaffold_37	28677739	Coastal	PKD2L1
HiC_scaffold_37	28686032	Coastal	Bloc1s2
HiC_scaffold_37	28686837	Coastal	Bloc1s2
HiC_scaffold_37	28689111	Coastal	Bloc1s2
HiC_scaffold_37	28689868	Coastal	Bloc1s2
HiC_scaffold_37	34187610	Coastal	RBP4
HiC_scaffold_37	34189147	Coastal	RBP4
HiC_scaffold_37	34189847	Coastal	RBP4
HiC_scaffold_37	34190678	Coastal	RBP4
HiC_scaffold_37	34192139	Coastal	RBP4
HiC_scaffold_37	34193277	Coastal	RBP4
HiC_scaffold_37	34193627	Coastal	RBP4
HiC_scaffold_37	34193792	Coastal	RBP4
HiC_scaffold_37	34195179	Coastal	RBP4
HiC_scaffold_37	34195762	Coastal	RBP4
HiC_scaffold_37	34196664	Coastal	RBP4
HiC_scaffold_37	34197175	Coastal	RBP4
HiC_scaffold_37	34197371	Coastal	RBP4
HiC_scaffold_37	34197846	Coastal	RBP4
HiC_scaffold_37	34198342	Coastal	RBP4
HiC_scaffold_37	34199659	Coastal	RBP4
HiC_scaffold_37	34200089	Coastal	RBP4
HiC_scaffold_37	34200519	Coastal	RBP4
HiC_scaffold_37	34200595	Coastal	RBP4
HiC_scaffold_37	34202798	Coastal	FFAR4
HiC_scaffold_37	34203147	Coastal	FFAR4
HiC_scaffold_37	34204023	Coastal	FFAR4
HiC_scaffold_37	34204413	Coastal	FFAR4
HiC_scaffold_37	34204631	Coastal	FFAR4
HiC_scaffold_37	34205090	Coastal	FFAR4
HiC_scaffold_37	34205140	Coastal	FFAR4
HiC_scaffold_37	34206151	Coastal	FFAR4
HiC_scaffold_37	34206668	Coastal	FFAR4
HiC_scaffold_37	34206913	Coastal	FFAR4
HiC_scaffold_37	34207884	Coastal	FFAR4
HiC_scaffold_37	34207907	Coastal	FFAR4
HiC_scaffold_37	34207985	Coastal	FFAR4
HiC_scaffold_37	34207986	Coastal	FFAR4
HiC_scaffold_37	34208315	Coastal	FFAR4
HiC_scaffold_37	34208509	Coastal	FFAR4
HiC_scaffold_37	34208733	Coastal	FFAR4
HiC_scaffold_37	34208791	Coastal	FFAR4
HiC_scaffold_37	34208855	Coastal	FFAR4
HiC_scaffold_37	34209180	Coastal	FFAR4
HiC_scaffold_37	34210522	Coastal	FFAR4
HiC_scaffold_37	34210785	Coastal	FFAR4
HiC_scaffold_37	34214295	Coastal	FFAR4
HiC_scaffold_37	34215264	Coastal	FFAR4
HiC_scaffold_37	34216106	Coastal	FFAR4
HiC_scaffold_37	34219456	Coastal	FFAR4
HiC_scaffold_37	34221745	Coastal	FFAR4
HiC_scaffold_37	34224271	Coastal	NA
HiC_scaffold_37	34225678	Coastal	NA
HiC_scaffold_37	34225947	Coastal	NA
HiC_scaffold_37	34226072	Coastal	NA
HiC_scaffold_37	34226300	Coastal	NA
HiC_scaffold_37	34226405	Coastal	NA
HiC_scaffold_37	34230410	Coastal	NA
HiC_scaffold_37	34230504	Coastal	NA
HiC_scaffold_37	34233120	Coastal	NA
HiC_scaffold_37	34233801	Coastal	NA
HiC_scaffold_37	34240748	Coastal	CEP55
HiC_scaffold_37	34242258	Coastal	CEP55
HiC_scaffold_37	34242885	Coastal	CEP55
HiC_scaffold_37	34243641	Coastal	CEP55
HiC_scaffold_37	34243724	Coastal	CEP55
HiC_scaffold_37	34243752	Coastal	CEP55
HiC_scaffold_37	34244035	Coastal	CEP55
HiC_scaffold_37	34244553	Coastal	CEP55
HiC_scaffold_37	34250648	Coastal	CEP55
HiC_scaffold_37	34250752	Coastal	CEP55
HiC_scaffold_37	34259032	Coastal	CEP55
HiC_scaffold_37	34267671	Coastal	CEP55
HiC_scaffold_2	33757234	SE	NA
HiC_scaffold_2	33757612	SE	NA
HiC_scaffold_2	33758618	SE	NA
HiC_scaffold_2	33758834	SE	NA
HiC_scaffold_2	33758841	SE	NA
HiC_scaffold_2	33760055	SE	NA
HiC_scaffold_2	33760264	SE	NA
HiC_scaffold_2	33760632	SE	NA
HiC_scaffold_2	33760653	SE	NA
HiC_scaffold_2	33760838	SE	NA
HiC_scaffold_2	35018878	SE	NA
HiC_scaffold_2	35018892	SE	NA
HiC_scaffold_2	35021611	SE	NA
HiC_scaffold_2	35023411	SE	FOXP2
HiC_scaffold_2	35023426	SE	FOXP2
HiC_scaffold_2	35025961	SE	FOXP2
HiC_scaffold_2	35028090	SE	FOXP2
HiC_scaffold_2	35028732	SE	FOXP2
HiC_scaffold_2	35028792	SE	FOXP2
HiC_scaffold_2	35030467	SE	FOXP2
HiC_scaffold_2	35030594	SE	FOXP2
HiC_scaffold_2	35030894	SE	FOXP2
HiC_scaffold_2	35031943	SE	FOXP2
HiC_scaffold_2	35039855	SE	FOXP2
HiC_scaffold_2	35041521	SE	FOXP2
HiC_scaffold_2	35042902	SE	FOXP2
HiC_scaffold_2	35043178	SE	FOXP2
HiC_scaffold_2	35043576	SE	FOXP2
HiC_scaffold_2	35044852	SE	FOXP2
HiC_scaffold_2	35046344	SE	FOXP2
HiC_scaffold_2	35047378	SE	FOXP2
HiC_scaffold_2	35049151	SE	FOXP2
HiC_scaffold_2	35050042	SE	FOXP2
HiC_scaffold_2	35050826	SE	FOXP2
HiC_scaffold_2	35050839	SE	FOXP2
HiC_scaffold_2	35051319	SE	FOXP2
HiC_scaffold_2	35051492	SE	FOXP2
HiC_scaffold_2	35051615	SE	FOXP2
HiC_scaffold_2	35052720	SE	FOXP2
HiC_scaffold_2	35054159	SE	FOXP2
HiC_scaffold_2	35059650	SE	FOXP2
HiC_scaffold_2	35069645	SE	FOXP2
HiC_scaffold_2	35075090	SE	FOXP2
HiC_scaffold_2	35076077	SE	FOXP2
HiC_scaffold_2	35076785	SE	FOXP2
HiC_scaffold_2	35077595	SE	FOXP2
HiC_scaffold_2	35078127	SE	FOXP2
HiC_scaffold_2	35078485	SE	FOXP2
HiC_scaffold_2	35078814	SE	FOXP2
HiC_scaffold_2	35078870	SE	FOXP2
HiC_scaffold_2	35080578	SE	NA
HiC_scaffold_2	35080953	SE	NA
HiC_scaffold_2	35081663	SE	NA
HiC_scaffold_2	35081664	SE	NA
HiC_scaffold_2	35081711	SE	NA
HiC_scaffold_2	35081937	SE	NA
HiC_scaffold_2	35082191	SE	NA
HiC_scaffold_2	35082674	SE	NA
HiC_scaffold_2	35084077	SE	NA
HiC_scaffold_2	35084872	SE	NA
HiC_scaffold_2	35084947	SE	NA
HiC_scaffold_2	35087775	SE	NA
HiC_scaffold_2	35090825	SE	NA
HiC_scaffold_2	35091789	SE	NA
HiC_scaffold_2	35092052	SE	NA
HiC_scaffold_2	35092099	SE	NA
HiC_scaffold_2	35093007	SE	NA
HiC_scaffold_2	35093147	SE	NA
HiC_scaffold_2	35093589	SE	NA
HiC_scaffold_2	35096144	SE	NA
HiC_scaffold_2	35096420	SE	NA
HiC_scaffold_2	35096667	SE	NA
HiC_scaffold_2	35097510	SE	NA
HiC_scaffold_2	35103795	SE	NA
HiC_scaffold_2	35104565	SE	NA
HiC_scaffold_2	35105735	SE	NA
HiC_scaffold_2	35106011	SE	NA
HiC_scaffold_2	35106635	SE	NA
HiC_scaffold_2	35107960	SE	NA
HiC_scaffold_2	35107980	SE	NA
HiC_scaffold_2	35110658	SE	NA
HiC_scaffold_2	35110665	SE	NA
HiC_scaffold_2	35112321	SE	NA
HiC_scaffold_2	35112406	SE	NA
HiC_scaffold_2	35112408	SE	NA
HiC_scaffold_2	35114759	SE	NA
HiC_scaffold_2	35114775	SE	NA
HiC_scaffold_2	35115790	SE	NA
HiC_scaffold_2	35115892	SE	NA
HiC_scaffold_2	35116299	SE	NA
HiC_scaffold_2	35118699	SE	NA
HiC_scaffold_2	35120075	SE	NA
HiC_scaffold_2	35122326	SE	NA
HiC_scaffold_2	35123477	SE	NA
HiC_scaffold_2	35123651	SE	NA
HiC_scaffold_2	35124122	SE	NA
HiC_scaffold_2	35124355	SE	NA
HiC_scaffold_2	35124994	SE	NA
HiC_scaffold_2	35125501	SE	NA
HiC_scaffold_2	35126025	SE	NA
HiC_scaffold_2	35126413	SE	NA
HiC_scaffold_2	35128867	SE	NA
HiC_scaffold_2	35132414	SE	NA
HiC_scaffold_2	35135727	SE	NA
HiC_scaffold_2	35135989	SE	NA
HiC_scaffold_2	35136722	SE	NA
HiC_scaffold_2	35137839	SE	NA
HiC_scaffold_2	35139025	SE	NA
HiC_scaffold_2	35140306	SE	NA
HiC_scaffold_2	35141287	SE	NA
HiC_scaffold_2	35141563	SE	NA
HiC_scaffold_2	35142692	SE	NA
HiC_scaffold_2	35143117	SE	NA
HiC_scaffold_2	35144160	SE	NA
HiC_scaffold_2	35144230	SE	NA
HiC_scaffold_2	35245286	SE	NA
HiC_scaffold_2	35245576	SE	NA
HiC_scaffold_2	35245681	SE	NA
HiC_scaffold_2	35248418	SE	NA
HiC_scaffold_2	35249135	SE	NA
HiC_scaffold_2	35250038	SE	NA
HiC_scaffold_2	35251252	SE	NA
HiC_scaffold_2	35251381	SE	NA
HiC_scaffold_2	35252626	SE	NA
HiC_scaffold_2	35253585	SE	NA
HiC_scaffold_2	35254006	SE	NA
HiC_scaffold_2	35255707	SE	NA
HiC_scaffold_2	35257164	SE	NA
HiC_scaffold_2	35257230	SE	NA
HiC_scaffold_2	35257523	SE	NA
HiC_scaffold_2	35257572	SE	NA
HiC_scaffold_2	35258819	SE	NA
HiC_scaffold_2	35259493	SE	NA
HiC_scaffold_2	35259617	SE	NA
HiC_scaffold_2	35260086	SE	NA
HiC_scaffold_2	35260409	SE	NA
HiC_scaffold_2	35260581	SE	NA
HiC_scaffold_2	37479764	SE	NA
HiC_scaffold_2	37480250	SE	NA
HiC_scaffold_2	37480962	SE	NA
HiC_scaffold_2	37481260	SE	NA
HiC_scaffold_2	37481456	SE	NA
HiC_scaffold_2	37482320	SE	NA
HiC_scaffold_2	37482510	SE	NA
HiC_scaffold_2	37482558	SE	NA
HiC_scaffold_2	37482593	SE	NA
HiC_scaffold_2	37483960	SE	NA
HiC_scaffold_2	37484175	SE	NA
HiC_scaffold_2	37484373	SE	NA
HiC_scaffold_2	37484495	SE	NA
HiC_scaffold_2	37485052	SE	NA
HiC_scaffold_2	37485176	SE	NA
HiC_scaffold_2	37487160	SE	NA
HiC_scaffold_2	37487461	SE	NA
HiC_scaffold_2	37487617	SE	NA
HiC_scaffold_2	37487763	SE	NA
HiC_scaffold_2	37488041	SE	NA
HiC_scaffold_2	37489305	SE	NA
HiC_scaffold_2	37489408	SE	NA
HiC_scaffold_2	37490327	SE	NA
HiC_scaffold_2	52135847	SE	FAM126A
HiC_scaffold_2	52136919	SE	FAM126A
HiC_scaffold_2	52138050	SE	NA
HiC_scaffold_2	52141194	SE	NA
HiC_scaffold_2	52191977	SE	NA
HiC_scaffold_2	52192016	SE	NA
HiC_scaffold_2	52192064	SE	NA
HiC_scaffold_2	52193190	SE	NA
HiC_scaffold_2	52193878	SE	NA
HiC_scaffold_2	52194268	SE	NA
HiC_scaffold_2	61869560	SE	NA
HiC_scaffold_2	61869626	SE	NA
HiC_scaffold_2	61869874	SE	NA
HiC_scaffold_3	36099665	SE	CORO7
HiC_scaffold_3	36100810	SE	CORO7
HiC_scaffold_3	36102192	SE	CORO7
HiC_scaffold_3	36102240	SE	CORO7
HiC_scaffold_3	36102503	SE	CORO7
HiC_scaffold_3	36102704	SE	CORO7
HiC_scaffold_3	36172870	SE	NA
HiC_scaffold_3	36179476	SE	TFAP4
HiC_scaffold_3	36180546	SE	TFAP4
HiC_scaffold_3	36181763	SE	TFAP4
HiC_scaffold_3	36182903	SE	TFAP4
HiC_scaffold_3	36183094	SE	TFAP4
HiC_scaffold_3	36183333	SE	TFAP4
HiC_scaffold_3	36183631	SE	TFAP4
HiC_scaffold_3	36185930	SE	TFAP4
HiC_scaffold_3	36186896	SE	TFAP4
HiC_scaffold_3	36186902	SE	TFAP4
HiC_scaffold_3	36187514	SE	TFAP4
HiC_scaffold_3	61176482	SE	NA
HiC_scaffold_3	61186186	SE	NA
HiC_scaffold_3	61187226	SE	NA
HiC_scaffold_3	61192243	SE	NA
HiC_scaffold_3	61194588	SE	NA
HiC_scaffold_3	61196983	SE	NA
HiC_scaffold_3	61204380	SE	NA
HiC_scaffold_3	61218215	SE	NA
HiC_scaffold_3	61228530	SE	NA
HiC_scaffold_3	61230373	SE	NA
HiC_scaffold_3	61236564	SE	NA
HiC_scaffold_3	61266546	SE	NA
HiC_scaffold_3	61270074	SE	NA
HiC_scaffold_3	61271161	SE	NA
HiC_scaffold_3	61271902	SE	NA
HiC_scaffold_3	61273668	SE	NA
HiC_scaffold_3	61273790	SE	NA
HiC_scaffold_3	61274703	SE	NA
HiC_scaffold_3	61275409	SE	NA
HiC_scaffold_3	61277016	SE	NA
HiC_scaffold_3	61277128	SE	NA
HiC_scaffold_3	61277264	SE	NA
HiC_scaffold_3	61280402	SE	NA
HiC_scaffold_3	61280504	SE	NA
HiC_scaffold_3	61281019	SE	NA
HiC_scaffold_3	61281855	SE	NA
HiC_scaffold_3	61283870	SE	NA
HiC_scaffold_3	61284163	SE	NA
HiC_scaffold_3	61284309	SE	NA
HiC_scaffold_3	61285810	SE	NA
HiC_scaffold_3	61286527	SE	NA
HiC_scaffold_3	61286716	SE	NA
HiC_scaffold_3	61287702	SE	NA
HiC_scaffold_3	61290608	SE	NA
HiC_scaffold_3	61291975	SE	NA
HiC_scaffold_3	61295056	SE	NA
HiC_scaffold_3	61296094	SE	NA
HiC_scaffold_3	61297983	SE	NA
HiC_scaffold_3	61299282	SE	NA
HiC_scaffold_3	61300349	SE	NA
HiC_scaffold_3	61301843	SE	NA
HiC_scaffold_3	61302058	SE	NA
HiC_scaffold_3	61302519	SE	NA
HiC_scaffold_3	61304312	SE	NA
HiC_scaffold_3	61304521	SE	NA
HiC_scaffold_3	61308184	SE	NA
HiC_scaffold_3	61310961	SE	NA
HiC_scaffold_3	61312380	SE	NA
HiC_scaffold_3	61314142	SE	NA
HiC_scaffold_3	61315989	SE	NA
HiC_scaffold_3	61316042	SE	NA
HiC_scaffold_3	61316550	SE	NA
HiC_scaffold_3	61317462	SE	NA
HiC_scaffold_3	61317985	SE	NA
HiC_scaffold_3	61318334	SE	NA
HiC_scaffold_3	61321230	SE	NA
HiC_scaffold_3	61321486	SE	NA
HiC_scaffold_3	61321907	SE	NA
HiC_scaffold_3	61322495	SE	NA
HiC_scaffold_3	61323207	SE	NA
HiC_scaffold_3	61323259	SE	NA
HiC_scaffold_3	61323436	SE	NA
HiC_scaffold_3	61323461	SE	NA
HiC_scaffold_3	61323752	SE	NA
HiC_scaffold_3	61323878	SE	NA
HiC_scaffold_3	61324327	SE	NA
HiC_scaffold_3	61324442	SE	NA
HiC_scaffold_3	61324555	SE	NA
HiC_scaffold_3	61324735	SE	NA
HiC_scaffold_3	61325113	SE	NA
HiC_scaffold_3	61330979	SE	NA
HiC_scaffold_3	61331753	SE	NA
HiC_scaffold_3	61332646	SE	NA
HiC_scaffold_3	61332714	SE	NA
HiC_scaffold_3	61333472	SE	NA
HiC_scaffold_3	61334283	SE	NA
HiC_scaffold_3	61334443	SE	NA
HiC_scaffold_3	61335330	SE	NA
HiC_scaffold_3	61336849	SE	NA
HiC_scaffold_5	21494072	SE	NA
HiC_scaffold_5	21494142	SE	NA
HiC_scaffold_5	21494439	SE	NA
HiC_scaffold_5	21494467	SE	NA
HiC_scaffold_5	21494643	SE	NA
HiC_scaffold_5	21494930	SE	NA
HiC_scaffold_5	21495300	SE	NA
HiC_scaffold_5	21495360	SE	NA
HiC_scaffold_5	21496232	SE	NA
HiC_scaffold_5	21496342	SE	NA
HiC_scaffold_5	21496425	SE	NA
HiC_scaffold_5	21496426	SE	NA
HiC_scaffold_5	21496443	SE	NA
HiC_scaffold_5	21496524	SE	NA
HiC_scaffold_5	21498084	SE	NA
HiC_scaffold_5	21498106	SE	NA
HiC_scaffold_5	21498539	SE	NA
HiC_scaffold_5	21499609	SE	NA
HiC_scaffold_5	21500039	SE	NA
HiC_scaffold_5	21500109	SE	NA
HiC_scaffold_5	21500214	SE	NA
HiC_scaffold_5	21500240	SE	NA
HiC_scaffold_5	21502367	SE	NA
HiC_scaffold_5	21503025	SE	NA
HiC_scaffold_5	21503517	SE	NA
HiC_scaffold_5	21504209	SE	NA
HiC_scaffold_5	21504211	SE	NA
HiC_scaffold_5	21504428	SE	NA
HiC_scaffold_5	21504474	SE	NA
HiC_scaffold_5	21504570	SE	NA
HiC_scaffold_5	21505294	SE	NA
HiC_scaffold_5	21505347	SE	NA
HiC_scaffold_5	21505948	SE	NA
HiC_scaffold_5	21508458	SE	NA
HiC_scaffold_5	21508710	SE	NA
HiC_scaffold_5	21509598	SE	NA
HiC_scaffold_5	21510808	SE	NA
HiC_scaffold_5	21512503	SE	NA
HiC_scaffold_5	21512625	SE	NA
HiC_scaffold_5	21516168	SE	NA
HiC_scaffold_5	21516929	SE	NA
HiC_scaffold_5	21517668	SE	NA
HiC_scaffold_5	21517974	SE	NA
HiC_scaffold_5	21519377	SE	NA
HiC_scaffold_5	21523140	SE	NA
HiC_scaffold_5	21523929	SE	NA
HiC_scaffold_5	21524470	SE	NA
HiC_scaffold_5	21524660	SE	NA
HiC_scaffold_5	21525712	SE	NA
HiC_scaffold_5	21531215	SE	NA
HiC_scaffold_5	21532772	SE	NA
HiC_scaffold_5	21533331	SE	NA
HiC_scaffold_5	21533614	SE	NA
HiC_scaffold_5	21533953	SE	NA
HiC_scaffold_5	21534882	SE	NA
HiC_scaffold_5	21537023	SE	NA
HiC_scaffold_5	21537034	SE	NA
HiC_scaffold_5	21538532	SE	NA
HiC_scaffold_5	21541412	SE	NA
HiC_scaffold_5	21544876	SE	NA
HiC_scaffold_5	21545002	SE	NA
HiC_scaffold_5	21547351	SE	NA
HiC_scaffold_5	21547626	SE	NA
HiC_scaffold_5	21547904	SE	NA
HiC_scaffold_5	21549511	SE	NA
HiC_scaffold_5	21550504	SE	NA
HiC_scaffold_5	21550657	SE	NA
HiC_scaffold_5	21553872	SE	NA
HiC_scaffold_5	21555758	SE	NA
HiC_scaffold_5	21557133	SE	NA
HiC_scaffold_5	21557729	SE	NA
HiC_scaffold_5	21558862	SE	NA
HiC_scaffold_5	21559505	SE	NA
HiC_scaffold_5	21561696	SE	NA
HiC_scaffold_5	21562064	SE	NA
HiC_scaffold_5	21562086	SE	NA
HiC_scaffold_5	21563340	SE	NA
HiC_scaffold_5	21568831	SE	NA
HiC_scaffold_5	21597217	SE	NA
HiC_scaffold_5	21597653	SE	NA
HiC_scaffold_5	21598377	SE	NA
HiC_scaffold_5	21599451	SE	NA
HiC_scaffold_5	21601429	SE	NA
HiC_scaffold_5	21601977	SE	NA
HiC_scaffold_5	21602940	SE	NA
HiC_scaffold_5	21603459	SE	NA
HiC_scaffold_5	21604180	SE	NA
HiC_scaffold_5	21604521	SE	NA
HiC_scaffold_5	21608934	SE	NA
HiC_scaffold_5	21609527	SE	NA
HiC_scaffold_5	21610878	SE	NA
HiC_scaffold_5	21611946	SE	NA
HiC_scaffold_5	21612021	SE	NA
HiC_scaffold_5	21625570	SE	NA
HiC_scaffold_5	21626581	SE	NA
HiC_scaffold_5	21630532	SE	NA
HiC_scaffold_5	21637824	SE	NA
HiC_scaffold_5	21902608	SE	NA
HiC_scaffold_5	21903126	SE	NA
HiC_scaffold_5	21903854	SE	NA
HiC_scaffold_5	21904028	SE	NA
HiC_scaffold_5	21904951	SE	NA
HiC_scaffold_5	21905541	SE	NA
HiC_scaffold_5	21905921	SE	NA
HiC_scaffold_5	21906219	SE	NA
HiC_scaffold_5	21907071	SE	NA
HiC_scaffold_5	21907851	SE	NA
HiC_scaffold_5	21907899	SE	NA
HiC_scaffold_5	21908898	SE	NA
HiC_scaffold_5	21911656	SE	NA
HiC_scaffold_5	21911732	SE	NA
HiC_scaffold_5	21912780	SE	NA
HiC_scaffold_5	21912944	SE	NA
HiC_scaffold_5	21913378	SE	NA
HiC_scaffold_5	21914021	SE	NA
HiC_scaffold_5	21914114	SE	NA
HiC_scaffold_5	21914741	SE	NA
HiC_scaffold_5	21915744	SE	NA
HiC_scaffold_5	21915991	SE	NA
HiC_scaffold_5	21916091	SE	NA
HiC_scaffold_5	21917584	SE	NA
HiC_scaffold_5	21919072	SE	NA
HiC_scaffold_5	21920925	SE	NA
HiC_scaffold_5	21921575	SE	NA
HiC_scaffold_5	21921608	SE	NA
HiC_scaffold_5	21921838	SE	NA
HiC_scaffold_5	21922315	SE	NA
HiC_scaffold_5	21922505	SE	NA
HiC_scaffold_5	21922710	SE	NA
HiC_scaffold_5	21923405	SE	NA
HiC_scaffold_5	21923544	SE	NA
HiC_scaffold_5	21925414	SE	NA
HiC_scaffold_5	21925732	SE	NA
HiC_scaffold_5	21926128	SE	NA
HiC_scaffold_5	21926131	SE	NA
HiC_scaffold_5	21926776	SE	NA
HiC_scaffold_5	21928645	SE	NA
HiC_scaffold_5	21929349	SE	NA
HiC_scaffold_5	21929384	SE	NA
HiC_scaffold_5	21929440	SE	NA
HiC_scaffold_5	21929577	SE	NA
HiC_scaffold_5	21929855	SE	NA
HiC_scaffold_5	21931607	SE	NA
HiC_scaffold_5	21943604	SE	NA
HiC_scaffold_5	21943878	SE	NA
HiC_scaffold_5	21964246	SE	NA
HiC_scaffold_5	21964276	SE	NA
HiC_scaffold_5	21964434	SE	NA
HiC_scaffold_5	21964670	SE	NA
HiC_scaffold_5	21964903	SE	NA
HiC_scaffold_5	21965595	SE	NA
HiC_scaffold_5	23058009	SE	NA
HiC_scaffold_5	23058164	SE	NA
HiC_scaffold_5	23059018	SE	NA
HiC_scaffold_5	23067074	SE	NA
HiC_scaffold_5	23069562	SE	NA
HiC_scaffold_5	23075812	SE	NA
HiC_scaffold_5	23076238	SE	NA
HiC_scaffold_5	23076416	SE	NA
HiC_scaffold_5	23076703	SE	NA
HiC_scaffold_5	23078106	SE	NA
HiC_scaffold_5	23079492	SE	NA
HiC_scaffold_5	23079725	SE	NA
HiC_scaffold_5	23080433	SE	NA
HiC_scaffold_5	23080620	SE	NA
HiC_scaffold_5	23083880	SE	NA
HiC_scaffold_5	23087539	SE	NA
HiC_scaffold_5	23089074	SE	NA
HiC_scaffold_5	23089094	SE	NA
HiC_scaffold_5	23090275	SE	NA
HiC_scaffold_5	23090659	SE	NA
HiC_scaffold_5	23091648	SE	NA
HiC_scaffold_5	23091705	SE	NA
HiC_scaffold_5	23095561	SE	NA
HiC_scaffold_5	23099351	SE	NA
HiC_scaffold_5	23101419	SE	NA
HiC_scaffold_5	23102486	SE	NA
HiC_scaffold_5	23103610	SE	NA
HiC_scaffold_5	23103829	SE	NA
HiC_scaffold_5	23106852	SE	NA
HiC_scaffold_5	23111646	SE	NA
HiC_scaffold_5	23111856	SE	NA
HiC_scaffold_5	23115016	SE	NA
HiC_scaffold_5	23185785	SE	NA
HiC_scaffold_5	23187084	SE	NA
HiC_scaffold_5	23187125	SE	NA
HiC_scaffold_5	23188987	SE	NA
HiC_scaffold_5	23191795	SE	NA
HiC_scaffold_5	23195559	SE	NA
HiC_scaffold_5	23196353	SE	NA
HiC_scaffold_5	23196941	SE	NA
HiC_scaffold_5	23205620	SE	NA
HiC_scaffold_5	23205753	SE	NA
HiC_scaffold_5	23207135	SE	NA
HiC_scaffold_5	23209477	SE	NA
HiC_scaffold_5	23209720	SE	NA
HiC_scaffold_5	23210506	SE	NA
HiC_scaffold_5	23210912	SE	NA
HiC_scaffold_5	23212091	SE	NA
HiC_scaffold_5	23217970	SE	NA
HiC_scaffold_5	23221796	SE	NA
HiC_scaffold_5	23230216	SE	NA
HiC_scaffold_5	23249733	SE	NA
HiC_scaffold_5	23268592	SE	NA
HiC_scaffold_5	23271232	SE	NA
HiC_scaffold_5	23272352	SE	NA
HiC_scaffold_5	23272622	SE	NA
HiC_scaffold_5	23558174	SE	NA
HiC_scaffold_5	23559473	SE	NA
HiC_scaffold_5	23561719	SE	NA
HiC_scaffold_5	23565034	SE	NA
HiC_scaffold_5	23577505	SE	NA
HiC_scaffold_5	23581202	SE	NA
HiC_scaffold_5	23586297	SE	NA
HiC_scaffold_5	23587326	SE	NA
HiC_scaffold_5	23596074	SE	CNTN5
HiC_scaffold_5	23608654	SE	CNTN5
HiC_scaffold_5	23609282	SE	CNTN5
HiC_scaffold_5	23616649	SE	CNTN5
HiC_scaffold_5	23620260	SE	CNTN5
HiC_scaffold_5	23622296	SE	CNTN5
HiC_scaffold_5	23622434	SE	CNTN5
HiC_scaffold_5	23624203	SE	CNTN5
HiC_scaffold_5	23624677	SE	CNTN5
HiC_scaffold_5	23626400	SE	CNTN5
HiC_scaffold_5	23627175	SE	CNTN5
HiC_scaffold_5	23631067	SE	NA
HiC_scaffold_5	23632598	SE	NA
HiC_scaffold_5	23633585	SE	NA
HiC_scaffold_5	23634890	SE	NA
HiC_scaffold_5	23634917	SE	NA
HiC_scaffold_5	25378258	SE	NA
HiC_scaffold_5	25379281	SE	NA
HiC_scaffold_5	25379621	SE	NA
HiC_scaffold_5	25380495	SE	NA
HiC_scaffold_5	25381010	SE	NA
HiC_scaffold_5	25381258	SE	NA
HiC_scaffold_5	25381264	SE	NA
HiC_scaffold_5	25382434	SE	NA
HiC_scaffold_5	25382751	SE	NA
HiC_scaffold_5	25382807	SE	NA
HiC_scaffold_5	25382943	SE	NA
HiC_scaffold_5	25384000	SE	NA
HiC_scaffold_5	25384153	SE	NA
HiC_scaffold_5	25385453	SE	NA
HiC_scaffold_5	25385499	SE	NA
HiC_scaffold_5	25386131	SE	NA
HiC_scaffold_5	25386226	SE	NA
HiC_scaffold_5	25386476	SE	NA
HiC_scaffold_5	25386912	SE	NA
HiC_scaffold_5	25387870	SE	NA
HiC_scaffold_5	25388263	SE	NA
HiC_scaffold_5	25388334	SE	NA
HiC_scaffold_5	25389734	SE	NA
HiC_scaffold_5	25392120	SE	NA
HiC_scaffold_5	25392586	SE	NA
HiC_scaffold_5	25392865	SE	NA
HiC_scaffold_5	25392894	SE	NA
HiC_scaffold_5	25393434	SE	NA
HiC_scaffold_5	25393467	SE	NA
HiC_scaffold_5	25393468	SE	NA
HiC_scaffold_5	25393768	SE	NA
HiC_scaffold_5	25394358	SE	NA
HiC_scaffold_5	25398175	SE	NA
HiC_scaffold_5	25398534	SE	NA
HiC_scaffold_5	25398606	SE	NA
HiC_scaffold_5	25399756	SE	NA
HiC_scaffold_5	25399794	SE	NA
HiC_scaffold_5	25400013	SE	NA
HiC_scaffold_5	25400635	SE	NA
HiC_scaffold_5	25400888	SE	NA
HiC_scaffold_5	25402022	SE	NA
HiC_scaffold_5	25403299	SE	NA
HiC_scaffold_5	25403324	SE	NA
HiC_scaffold_5	25404462	SE	NA
HiC_scaffold_5	25404787	SE	NA
HiC_scaffold_5	25405214	SE	NA
HiC_scaffold_5	25405401	SE	NA
HiC_scaffold_5	25405449	SE	NA
HiC_scaffold_5	25407128	SE	NA
HiC_scaffold_5	25407409	SE	NA
HiC_scaffold_5	25407517	SE	NA
HiC_scaffold_5	25407778	SE	NA
HiC_scaffold_5	25408884	SE	NA
HiC_scaffold_5	25409073	SE	NA
HiC_scaffold_5	25409216	SE	NA
HiC_scaffold_5	25410450	SE	NA
HiC_scaffold_5	25410640	SE	NA
HiC_scaffold_5	25412851	SE	NA
HiC_scaffold_5	25413017	SE	NA
HiC_scaffold_5	25413979	SE	NA
HiC_scaffold_5	25414025	SE	NA
HiC_scaffold_5	25414880	SE	NA
HiC_scaffold_5	25415218	SE	NA
HiC_scaffold_5	25415441	SE	NA
HiC_scaffold_5	25415678	SE	NA
HiC_scaffold_5	25417425	SE	NA
HiC_scaffold_5	25541446	SE	NA
HiC_scaffold_5	25541546	SE	NA
HiC_scaffold_5	25541552	SE	NA
HiC_scaffold_5	25541661	SE	NA
HiC_scaffold_5	25541843	SE	NA
HiC_scaffold_5	25542307	SE	NA
HiC_scaffold_5	25542728	SE	NA
HiC_scaffold_5	25543133	SE	NA
HiC_scaffold_5	25543186	SE	NA
HiC_scaffold_5	25543301	SE	NA
HiC_scaffold_5	25543741	SE	NA
HiC_scaffold_5	25545330	SE	NA
HiC_scaffold_5	25545421	SE	NA
HiC_scaffold_5	25545461	SE	NA
HiC_scaffold_5	25545943	SE	NA
HiC_scaffold_5	25546187	SE	NA
HiC_scaffold_5	25552616	SE	NA
HiC_scaffold_5	25552633	SE	NA
HiC_scaffold_5	25555318	SE	NA
HiC_scaffold_5	25555347	SE	NA
HiC_scaffold_5	25556130	SE	NA
HiC_scaffold_5	25556235	SE	NA
HiC_scaffold_5	25556334	SE	NA
HiC_scaffold_5	25556695	SE	NA
HiC_scaffold_5	25557236	SE	NA
HiC_scaffold_5	25557269	SE	NA
HiC_scaffold_5	25557371	SE	NA
HiC_scaffold_5	25557679	SE	NA
HiC_scaffold_5	25557683	SE	NA
HiC_scaffold_5	25557846	SE	NA
HiC_scaffold_5	25557885	SE	NA
HiC_scaffold_5	25557943	SE	NA
HiC_scaffold_5	25559256	SE	NA
HiC_scaffold_5	25559320	SE	NA
HiC_scaffold_5	25559673	SE	NA
HiC_scaffold_5	25560116	SE	NA
HiC_scaffold_5	25560316	SE	NA
HiC_scaffold_5	25563558	SE	NA
HiC_scaffold_5	25564305	SE	NA
HiC_scaffold_5	25565028	SE	NA
HiC_scaffold_5	25565603	SE	NA
HiC_scaffold_5	25565843	SE	NA
HiC_scaffold_5	25565873	SE	NA
HiC_scaffold_5	25566349	SE	NA
HiC_scaffold_5	25566507	SE	NA
HiC_scaffold_5	25569573	SE	NA
HiC_scaffold_5	25569687	SE	NA
HiC_scaffold_5	25569983	SE	NA
HiC_scaffold_5	25570910	SE	NA
HiC_scaffold_5	25571267	SE	NA
HiC_scaffold_5	25571609	SE	NA
HiC_scaffold_5	25572305	SE	NA
HiC_scaffold_5	25572364	SE	NA
HiC_scaffold_5	25572845	SE	NA
HiC_scaffold_5	25573528	SE	NA
HiC_scaffold_5	25573595	SE	NA
HiC_scaffold_5	25573654	SE	NA
HiC_scaffold_5	25573840	SE	NA
HiC_scaffold_5	25574516	SE	NA
HiC_scaffold_5	25575307	SE	NA
HiC_scaffold_5	25575917	SE	NA
HiC_scaffold_5	25577030	SE	NA
HiC_scaffold_5	25577134	SE	NA
HiC_scaffold_5	25577510	SE	NA
HiC_scaffold_5	25578491	SE	NA
HiC_scaffold_5	25579145	SE	NA
HiC_scaffold_5	25579168	SE	NA
HiC_scaffold_5	25580607	SE	NA
HiC_scaffold_5	25581895	SE	NA
HiC_scaffold_5	25582016	SE	NA
HiC_scaffold_5	25582232	SE	NA
HiC_scaffold_5	25582475	SE	NA
HiC_scaffold_5	25582567	SE	NA
HiC_scaffold_5	25582805	SE	NA
HiC_scaffold_5	25583261	SE	NA
HiC_scaffold_5	25583847	SE	NA
HiC_scaffold_5	25584111	SE	NA
HiC_scaffold_5	25584761	SE	NA
HiC_scaffold_5	25585177	SE	NA
HiC_scaffold_5	25585455	SE	NA
HiC_scaffold_5	25585596	SE	NA
HiC_scaffold_5	25585606	SE	NA
HiC_scaffold_5	25585754	SE	NA
HiC_scaffold_5	25585767	SE	NA
HiC_scaffold_5	25585849	SE	NA
HiC_scaffold_5	25586283	SE	NA
HiC_scaffold_5	25588107	SE	NA
HiC_scaffold_5	25588122	SE	NA
HiC_scaffold_5	25588363	SE	NA
HiC_scaffold_5	25588402	SE	NA
HiC_scaffold_5	25588562	SE	NA
HiC_scaffold_5	25588886	SE	NA
HiC_scaffold_5	25589185	SE	NA
HiC_scaffold_5	25589205	SE	NA
HiC_scaffold_5	25589267	SE	NA
HiC_scaffold_5	25589543	SE	NA
HiC_scaffold_5	25590093	SE	NA
HiC_scaffold_5	25590102	SE	NA
HiC_scaffold_5	25590202	SE	NA
HiC_scaffold_5	25590545	SE	NA
HiC_scaffold_5	25591604	SE	NA
HiC_scaffold_5	25592060	SE	NA
HiC_scaffold_5	25593030	SE	NA
HiC_scaffold_5	25593805	SE	NA
HiC_scaffold_5	25593877	SE	NA
HiC_scaffold_5	25594043	SE	NA
HiC_scaffold_5	25594542	SE	NA
HiC_scaffold_5	25595238	SE	NA
HiC_scaffold_5	25596595	SE	NA
HiC_scaffold_5	25597246	SE	NA
HiC_scaffold_5	25598305	SE	NA
HiC_scaffold_5	25598996	SE	NA
HiC_scaffold_5	25599313	SE	NA
HiC_scaffold_5	25599814	SE	NA
HiC_scaffold_5	25600121	SE	NA
HiC_scaffold_5	25601534	SE	NA
HiC_scaffold_5	25601638	SE	NA
HiC_scaffold_5	25603658	SE	NA
HiC_scaffold_5	25604015	SE	NA
HiC_scaffold_5	25607084	SE	NA
HiC_scaffold_5	25607196	SE	NA
HiC_scaffold_5	25609036	SE	NA
HiC_scaffold_5	25609099	SE	NA
HiC_scaffold_5	25610548	SE	NA
HiC_scaffold_5	25610583	SE	NA
HiC_scaffold_5	25610844	SE	NA
HiC_scaffold_5	25611453	SE	NA
HiC_scaffold_5	25611705	SE	NA
HiC_scaffold_5	25613099	SE	NA
HiC_scaffold_5	25613100	SE	NA
HiC_scaffold_5	25613141	SE	NA
HiC_scaffold_5	25613205	SE	NA
HiC_scaffold_5	25614118	SE	NA
HiC_scaffold_5	25615099	SE	NA
HiC_scaffold_5	25616301	SE	NA
HiC_scaffold_5	25616509	SE	NA
HiC_scaffold_5	25617007	SE	NA
HiC_scaffold_5	25617854	SE	NA
HiC_scaffold_5	25617877	SE	NA
HiC_scaffold_5	25620477	SE	NA
HiC_scaffold_5	25620902	SE	NA
HiC_scaffold_5	25635516	SE	NA
HiC_scaffold_5	25635993	SE	NA
HiC_scaffold_5	25637342	SE	NA
HiC_scaffold_5	25641326	SE	NA
HiC_scaffold_5	25641943	SE	NA
HiC_scaffold_5	25642353	SE	NA
HiC_scaffold_5	25642976	SE	NA
HiC_scaffold_5	25642993	SE	NA
HiC_scaffold_5	56322754	SE	NA
HiC_scaffold_5	56324569	SE	NA
HiC_scaffold_5	56331889	SE	NA
HiC_scaffold_5	56356578	SE	NA
HiC_scaffold_5	56358357	SE	NA
HiC_scaffold_5	56365247	SE	NA
HiC_scaffold_5	56374876	SE	NA
HiC_scaffold_10	25575060	SE	NA
HiC_scaffold_10	25576295	SE	NA
HiC_scaffold_10	25577179	SE	NA
HiC_scaffold_10	25577198	SE	NA
HiC_scaffold_12	26027971	SE	NA
HiC_scaffold_12	26028016	SE	NA
HiC_scaffold_12	26048178	SE	NA
HiC_scaffold_12	26051608	SE	NA
HiC_scaffold_12	26052000	SE	NA
HiC_scaffold_12	26052250	SE	NA
HiC_scaffold_12	26053858	SE	NA
HiC_scaffold_12	26053861	SE	NA
HiC_scaffold_13	52201078	SE	NA
HiC_scaffold_13	52201368	SE	NA
HiC_scaffold_13	52201392	SE	NA
HiC_scaffold_13	52202553	SE	NA
HiC_scaffold_13	52202578	SE	NA
HiC_scaffold_13	52202582	SE	NA
HiC_scaffold_13	52203630	SE	NA
HiC_scaffold_13	52203689	SE	NA
HiC_scaffold_13	52204000	SE	NA
HiC_scaffold_13	52204209	SE	NA
HiC_scaffold_13	52204945	SE	NA
HiC_scaffold_13	52205140	SE	NA
HiC_scaffold_13	52205829	SE	NA
HiC_scaffold_13	52206119	SE	NA
HiC_scaffold_13	52253712	SE	NA
HiC_scaffold_13	52257394	SE	NA
HiC_scaffold_13	52257718	SE	NA
HiC_scaffold_13	52257828	SE	NA
HiC_scaffold_13	52258106	SE	NA
HiC_scaffold_13	52258231	SE	NA
HiC_scaffold_13	52258528	SE	NA
HiC_scaffold_13	52263444	SE	NA
HiC_scaffold_13	52263559	SE	NA
HiC_scaffold_13	52263587	SE	NA
HiC_scaffold_13	52264053	SE	NA
HiC_scaffold_13	52264416	SE	NA
HiC_scaffold_13	52265650	SE	NA
HiC_scaffold_13	52265775	SE	NA
HiC_scaffold_13	52265802	SE	NA
HiC_scaffold_13	52266034	SE	NA
HiC_scaffold_13	52266414	SE	NA
HiC_scaffold_13	52266732	SE	NA
HiC_scaffold_13	52266984	SE	NA
HiC_scaffold_13	52267135	SE	NA
HiC_scaffold_13	52267533	SE	NA
HiC_scaffold_13	52267576	SE	NA
HiC_scaffold_13	52267834	SE	NA
HiC_scaffold_13	52268470	SE	NA
HiC_scaffold_13	52270961	SE	NA
HiC_scaffold_13	52273061	SE	NA
HiC_scaffold_13	52273506	SE	NA
HiC_scaffold_13	52273989	SE	NA
HiC_scaffold_13	52274785	SE	NA
HiC_scaffold_13	52275731	SE	NA
HiC_scaffold_13	52278099	SE	NA
HiC_scaffold_13	52278234	SE	NA
HiC_scaffold_13	52278394	SE	NA
HiC_scaffold_13	52278974	SE	NA
HiC_scaffold_13	52279211	SE	NA
HiC_scaffold_13	52279669	SE	NA
HiC_scaffold_13	52280060	SE	NA
HiC_scaffold_13	52280311	SE	NA
HiC_scaffold_13	52280828	SE	NA
HiC_scaffold_13	52281074	SE	NA
HiC_scaffold_13	52281755	SE	NA
HiC_scaffold_13	52282148	SE	NA
HiC_scaffold_13	52282320	SE	NA
HiC_scaffold_13	52283044	SE	NA
HiC_scaffold_13	52283267	SE	NA
HiC_scaffold_13	52284081	SE	NA
HiC_scaffold_13	52284775	SE	NA
HiC_scaffold_13	52285366	SE	NA
HiC_scaffold_13	52287217	SE	NA
HiC_scaffold_13	52289280	SE	NA
HiC_scaffold_13	52290582	SE	NA
HiC_scaffold_13	52292958	SE	NA
HiC_scaffold_13	52293962	SE	NA
HiC_scaffold_13	52294337	SE	NA
HiC_scaffold_13	52294363	SE	NA
HiC_scaffold_13	52294988	SE	NA
HiC_scaffold_13	52299159	SE	NA
HiC_scaffold_13	52300047	SE	NA
HiC_scaffold_13	52300206	SE	NA
HiC_scaffold_13	52302726	SE	NA
HiC_scaffold_13	52303772	SE	NA
HiC_scaffold_13	52304901	SE	NA
HiC_scaffold_13	52305720	SE	NA
HiC_scaffold_13	52307413	SE	NA
HiC_scaffold_13	52308173	SE	NA
HiC_scaffold_13	52308321	SE	NA
HiC_scaffold_13	52308503	SE	NA
HiC_scaffold_13	52309268	SE	NA
HiC_scaffold_13	52309923	SE	NA
HiC_scaffold_13	52310058	SE	NA
HiC_scaffold_13	52311632	SE	NA
HiC_scaffold_13	52311786	SE	NA
HiC_scaffold_13	52311828	SE	NA
HiC_scaffold_13	52311836	SE	NA
HiC_scaffold_13	52315321	SE	NA
HiC_scaffold_13	52316868	SE	NA
HiC_scaffold_13	52317001	SE	NA
HiC_scaffold_13	52318348	SE	NA
HiC_scaffold_13	52320871	SE	NA
HiC_scaffold_13	52320942	SE	NA
HiC_scaffold_13	52321502	SE	NA
HiC_scaffold_13	52322216	SE	NA
HiC_scaffold_13	52322921	SE	NA
HiC_scaffold_13	52324378	SE	NA
HiC_scaffold_13	52325400	SE	NA
HiC_scaffold_13	52330775	SE	NA
HiC_scaffold_13	52331197	SE	NA
HiC_scaffold_13	52333007	SE	NA
HiC_scaffold_13	52333590	SE	NA
HiC_scaffold_13	52333702	SE	NA
HiC_scaffold_13	52333744	SE	NA
HiC_scaffold_13	52333871	SE	NA
HiC_scaffold_13	52334460	SE	NA
HiC_scaffold_13	52334538	SE	NA
HiC_scaffold_13	52334945	SE	NA
HiC_scaffold_13	52335150	SE	NA
HiC_scaffold_13	52335160	SE	NA
HiC_scaffold_13	52335750	SE	NA
HiC_scaffold_13	52336290	SE	NA
HiC_scaffold_13	52336776	SE	NA
HiC_scaffold_13	52336839	SE	NA
HiC_scaffold_13	52337575	SE	NA
HiC_scaffold_13	52340255	SE	NA
HiC_scaffold_13	52340649	SE	NA
HiC_scaffold_13	52341064	SE	NA
HiC_scaffold_13	52341511	SE	NA
HiC_scaffold_13	52342486	SE	NA
HiC_scaffold_13	52342755	SE	NA
HiC_scaffold_13	52343812	SE	NA
HiC_scaffold_13	52345025	SE	NA
HiC_scaffold_13	52345760	SE	NA
HiC_scaffold_13	52349548	SE	NA
HiC_scaffold_13	52350776	SE	NA
HiC_scaffold_13	52351977	SE	NA
HiC_scaffold_13	52352031	SE	NA
HiC_scaffold_13	52353557	SE	NA
HiC_scaffold_13	52354523	SE	NA
HiC_scaffold_13	52355509	SE	NA
HiC_scaffold_13	52356878	SE	NA
HiC_scaffold_13	52356940	SE	NA
HiC_scaffold_13	52358229	SE	NA
HiC_scaffold_13	52358737	SE	NA
HiC_scaffold_13	52359808	SE	NA
HiC_scaffold_13	52361081	SE	NA
HiC_scaffold_13	52361336	SE	NA
HiC_scaffold_13	52361525	SE	NA
HiC_scaffold_13	52361591	SE	NA
HiC_scaffold_13	52362437	SE	NA
HiC_scaffold_13	52362750	SE	NA
HiC_scaffold_13	52362971	SE	NA
HiC_scaffold_13	52363228	SE	NA
HiC_scaffold_13	52363417	SE	NA
HiC_scaffold_13	52364119	SE	NA
HiC_scaffold_13	52364248	SE	NA
HiC_scaffold_13	52364545	SE	NA
HiC_scaffold_13	52366084	SE	NA
HiC_scaffold_13	52367776	SE	NA
HiC_scaffold_13	52367819	SE	NA
HiC_scaffold_13	52368975	SE	NA
HiC_scaffold_13	52369504	SE	NA
HiC_scaffold_13	52373003	SE	NA
HiC_scaffold_13	52374056	SE	NA
HiC_scaffold_13	52376849	SE	NA
HiC_scaffold_13	52377850	SE	NA
HiC_scaffold_13	52378064	SE	NA
HiC_scaffold_13	52379020	SE	NA
HiC_scaffold_13	52379500	SE	NA
HiC_scaffold_13	52379571	SE	NA
HiC_scaffold_13	52379660	SE	NA
HiC_scaffold_13	52380128	SE	NA
HiC_scaffold_13	52380792	SE	NA
HiC_scaffold_13	52384688	SE	NA
HiC_scaffold_13	52385129	SE	NA
HiC_scaffold_13	52386001	SE	NA
HiC_scaffold_13	52386609	SE	NA
HiC_scaffold_13	52386671	SE	NA
HiC_scaffold_13	52387003	SE	NA
HiC_scaffold_13	52387643	SE	NA
HiC_scaffold_13	52387691	SE	NA
HiC_scaffold_13	52387980	SE	NA
HiC_scaffold_13	52389416	SE	NA
HiC_scaffold_13	52389697	SE	NA
HiC_scaffold_13	52390548	SE	NA
HiC_scaffold_13	52390616	SE	NA
HiC_scaffold_13	52391547	SE	NA
HiC_scaffold_13	52393255	SE	NA
HiC_scaffold_13	52393593	SE	NA
HiC_scaffold_13	52393999	SE	NA
HiC_scaffold_13	52394278	SE	NA
HiC_scaffold_13	52394327	SE	NA
HiC_scaffold_13	52394810	SE	NA
HiC_scaffold_13	52395076	SE	NA
HiC_scaffold_13	52395844	SE	NA
HiC_scaffold_13	52396091	SE	NA
HiC_scaffold_13	52396912	SE	NA
HiC_scaffold_13	52397365	SE	NA
HiC_scaffold_13	52397605	SE	NA
HiC_scaffold_13	52398039	SE	NA
HiC_scaffold_13	52398647	SE	NA
HiC_scaffold_13	52400466	SE	NA
HiC_scaffold_13	52400534	SE	NA
HiC_scaffold_13	52401155	SE	NA
HiC_scaffold_13	52405911	SE	NA
HiC_scaffold_13	52406620	SE	NA
HiC_scaffold_13	52406968	SE	NA
HiC_scaffold_13	52407373	SE	NA
HiC_scaffold_13	52407792	SE	NA
HiC_scaffold_13	52408292	SE	NA
HiC_scaffold_13	52408940	SE	NA
HiC_scaffold_13	52409606	SE	NA
HiC_scaffold_13	52410869	SE	NA
HiC_scaffold_13	52411115	SE	NA
HiC_scaffold_13	52411665	SE	NA
HiC_scaffold_13	52411792	SE	NA
HiC_scaffold_13	52412302	SE	NA
HiC_scaffold_13	52412439	SE	NA
HiC_scaffold_13	52412536	SE	NA
HiC_scaffold_13	52412559	SE	NA
HiC_scaffold_13	52413102	SE	NA
HiC_scaffold_13	52413105	SE	NA
HiC_scaffold_13	52413323	SE	NA
HiC_scaffold_13	52413502	SE	NA
HiC_scaffold_13	52413902	SE	NA
HiC_scaffold_13	52414046	SE	NA
HiC_scaffold_13	52414061	SE	NA
HiC_scaffold_13	52414133	SE	NA
HiC_scaffold_13	52415178	SE	NA
HiC_scaffold_13	52415179	SE	NA
HiC_scaffold_13	52415366	SE	NA
HiC_scaffold_13	52415735	SE	NA
HiC_scaffold_13	52415745	SE	NA
HiC_scaffold_13	52415842	SE	NA
HiC_scaffold_13	52415854	SE	NA
HiC_scaffold_13	52416613	SE	NA
HiC_scaffold_13	52417058	SE	NA
HiC_scaffold_13	52417136	SE	NA
HiC_scaffold_13	52420178	SE	NA
HiC_scaffold_13	52420407	SE	NA
HiC_scaffold_13	52422459	SE	NA
HiC_scaffold_13	52471086	SE	NA
HiC_scaffold_13	52471687	SE	NA
HiC_scaffold_13	67936390	SE	NA
HiC_scaffold_13	67936833	SE	NA
HiC_scaffold_13	67938595	SE	NA
HiC_scaffold_13	67940933	SE	NA
HiC_scaffold_13	67942586	SE	NA
HiC_scaffold_13	67942645	SE	NA
HiC_scaffold_13	67942765	SE	NA
HiC_scaffold_13	67983957	SE	NA
HiC_scaffold_13	67985950	SE	NA
HiC_scaffold_13	67987411	SE	NA
HiC_scaffold_13	67988749	SE	NA
HiC_scaffold_13	67989100	SE	NA
HiC_scaffold_13	67989134	SE	NA
HiC_scaffold_13	67990578	SE	NA
HiC_scaffold_13	67990589	SE	NA
HiC_scaffold_13	67991383	SE	NA
HiC_scaffold_13	67991747	SE	NA
HiC_scaffold_13	67991975	SE	NA
HiC_scaffold_13	67991987	SE	NA
HiC_scaffold_13	67992457	SE	NA
HiC_scaffold_13	67992670	SE	NA
HiC_scaffold_13	67993170	SE	NA
HiC_scaffold_13	67993864	SE	NA
HiC_scaffold_13	67996162	SE	NA
HiC_scaffold_13	67996932	SE	NA
HiC_scaffold_13	67998859	SE	NA
HiC_scaffold_13	68000795	SE	NA
HiC_scaffold_13	68000811	SE	NA
HiC_scaffold_13	68001005	SE	NA
HiC_scaffold_13	68002124	SE	NA
HiC_scaffold_13	68002582	SE	NA
HiC_scaffold_13	68004459	SE	NA
HiC_scaffold_13	68004998	SE	NA
HiC_scaffold_13	68006080	SE	NA
HiC_scaffold_13	68006546	SE	NA
HiC_scaffold_13	68007335	SE	NA
HiC_scaffold_13	92473430	SE	NA
HiC_scaffold_13	92473945	SE	NA
HiC_scaffold_13	92474300	SE	NA
HiC_scaffold_13	92474893	SE	NA
HiC_scaffold_13	92475246	SE	NA
HiC_scaffold_13	92475648	SE	NA
HiC_scaffold_13	92475692	SE	NA
HiC_scaffold_13	92476282	SE	NA
HiC_scaffold_13	92476537	SE	NA
HiC_scaffold_13	92477620	SE	NA
HiC_scaffold_13	92478232	SE	NA
HiC_scaffold_13	92478284	SE	NA
HiC_scaffold_13	92478855	SE	NA
HiC_scaffold_13	92479418	SE	NA
HiC_scaffold_13	92481291	SE	NA
HiC_scaffold_13	92481656	SE	NA
HiC_scaffold_13	92481727	SE	NA
HiC_scaffold_13	92482501	SE	NA
HiC_scaffold_13	92484146	SE	NA
HiC_scaffold_13	92484355	SE	NA
HiC_scaffold_13	92485594	SE	NA
HiC_scaffold_13	92486781	SE	NA
HiC_scaffold_13	92489386	SE	NA
HiC_scaffold_13	92490644	SE	NA
HiC_scaffold_13	92491805	SE	NA
HiC_scaffold_13	92493097	SE	NA
HiC_scaffold_13	92493440	SE	NA
HiC_scaffold_13	92494809	SE	NA
HiC_scaffold_13	92495409	SE	NA
HiC_scaffold_13	92495562	SE	NA
HiC_scaffold_13	92497965	SE	NA
HiC_scaffold_13	92499315	SE	NA
HiC_scaffold_13	92499776	SE	NA
HiC_scaffold_13	92501099	SE	NA
HiC_scaffold_13	92501322	SE	NA
HiC_scaffold_13	92504278	SE	NA
HiC_scaffold_13	92504939	SE	NA
HiC_scaffold_13	92505414	SE	NA
HiC_scaffold_13	92505729	SE	NA
HiC_scaffold_13	92505912	SE	NA
HiC_scaffold_13	92506519	SE	NA
HiC_scaffold_13	92506535	SE	NA
HiC_scaffold_13	92507055	SE	NA
HiC_scaffold_13	92507232	SE	NA
HiC_scaffold_13	92507480	SE	NA
HiC_scaffold_13	92507715	SE	NA
HiC_scaffold_13	92576429	SE	NA
HiC_scaffold_13	92576911	SE	NA
HiC_scaffold_13	92578302	SE	NA
HiC_scaffold_13	92579969	SE	NA
HiC_scaffold_13	92580370	SE	NA
HiC_scaffold_13	92584403	SE	NA
HiC_scaffold_13	92584488	SE	NA
HiC_scaffold_13	92587921	SE	NA
HiC_scaffold_13	92588458	SE	NA
HiC_scaffold_13	92591094	SE	NA
HiC_scaffold_13	92591161	SE	NA
HiC_scaffold_13	92595661	SE	NA
HiC_scaffold_13	92595993	SE	NA
HiC_scaffold_13	92596685	SE	NA
HiC_scaffold_13	92597773	SE	NA
HiC_scaffold_13	92598518	SE	NA
HiC_scaffold_13	92599791	SE	NA
HiC_scaffold_13	92603180	SE	NA
HiC_scaffold_13	92603296	SE	NA
HiC_scaffold_13	92605812	SE	NA
HiC_scaffold_13	92612596	SE	NA
HiC_scaffold_13	92612725	SE	NA
HiC_scaffold_13	92614750	SE	NA
HiC_scaffold_13	92615666	SE	NA
HiC_scaffold_13	92616229	SE	NA
HiC_scaffold_15	67289919	SE	NA
HiC_scaffold_15	67290057	SE	NA
HiC_scaffold_15	67290788	SE	NA
HiC_scaffold_15	67290794	SE	NA
HiC_scaffold_15	67291866	SE	NA
HiC_scaffold_15	67292007	SE	NA
HiC_scaffold_15	67292252	SE	NA
HiC_scaffold_15	67292644	SE	NA
HiC_scaffold_15	67293319	SE	NA
HiC_scaffold_15	67293511	SE	NA
HiC_scaffold_15	67293515	SE	NA
HiC_scaffold_15	67293529	SE	NA
HiC_scaffold_15	67294590	SE	NA
HiC_scaffold_15	67294673	SE	NA
HiC_scaffold_15	67295104	SE	NA
HiC_scaffold_15	67296100	SE	NA
HiC_scaffold_15	67296168	SE	NA
HiC_scaffold_15	67296211	SE	NA
HiC_scaffold_15	67296528	SE	NA
HiC_scaffold_15	67297487	SE	NA
HiC_scaffold_15	67305104	SE	NA
HiC_scaffold_15	67305345	SE	NA
HiC_scaffold_15	67305712	SE	NA
HiC_scaffold_15	67310943	SE	NA
HiC_scaffold_15	67311253	SE	NA
HiC_scaffold_15	67311341	SE	NA
HiC_scaffold_15	67311812	SE	NA
HiC_scaffold_15	67312268	SE	NA
HiC_scaffold_15	67312822	SE	NA
HiC_scaffold_15	67312833	SE	NA
HiC_scaffold_15	67313097	SE	NA
HiC_scaffold_15	67313352	SE	NA
HiC_scaffold_15	67313563	SE	NA
HiC_scaffold_15	67314596	SE	NA
HiC_scaffold_15	67315980	SE	NA
HiC_scaffold_15	67315988	SE	NA
HiC_scaffold_15	67316032	SE	NA
HiC_scaffold_15	67316215	SE	NA
HiC_scaffold_15	67317088	SE	NA
HiC_scaffold_15	67317938	SE	NA
HiC_scaffold_15	67317967	SE	NA
HiC_scaffold_15	67318004	SE	NA
HiC_scaffold_15	67318197	SE	NA
HiC_scaffold_15	67318234	SE	NA
HiC_scaffold_15	67318686	SE	NA
HiC_scaffold_15	67319236	SE	NA
HiC_scaffold_15	67319275	SE	NA
HiC_scaffold_15	67319778	SE	NA
HiC_scaffold_15	67319808	SE	NA
HiC_scaffold_15	67320496	SE	NA
HiC_scaffold_15	67323824	SE	NA
HiC_scaffold_15	67324790	SE	NA
HiC_scaffold_15	67324817	SE	NA
HiC_scaffold_15	67325309	SE	NA
HiC_scaffold_15	67325703	SE	NA
HiC_scaffold_15	67326143	SE	NA
HiC_scaffold_15	67327193	SE	NA
HiC_scaffold_15	67327212	SE	NA
HiC_scaffold_15	67327217	SE	NA
HiC_scaffold_15	67327220	SE	NA
HiC_scaffold_15	67329101	SE	NA
HiC_scaffold_15	67329966	SE	NA
HiC_scaffold_15	67330107	SE	NA
HiC_scaffold_15	67330153	SE	NA
HiC_scaffold_15	67331070	SE	NA
HiC_scaffold_15	67331417	SE	NA
HiC_scaffold_15	67332858	SE	NA
HiC_scaffold_15	67333748	SE	NA
HiC_scaffold_15	67333903	SE	NA
HiC_scaffold_15	67334103	SE	NA
HiC_scaffold_15	67334561	SE	NA
HiC_scaffold_15	67335128	SE	NA
HiC_scaffold_15	67335206	SE	NA
HiC_scaffold_15	67335364	SE	NA
HiC_scaffold_15	67335418	SE	NA
HiC_scaffold_15	67335770	SE	NA
HiC_scaffold_15	67337874	SE	NA
HiC_scaffold_15	67338068	SE	NA
HiC_scaffold_15	67338550	SE	NA
HiC_scaffold_15	67339111	SE	NA
HiC_scaffold_15	67340090	SE	NA
HiC_scaffold_15	67340981	SE	NA
HiC_scaffold_15	67341388	SE	NA
HiC_scaffold_15	67341543	SE	NA
HiC_scaffold_15	67341634	SE	NA
HiC_scaffold_15	67362816	SE	NA
HiC_scaffold_15	67378711	SE	NA
HiC_scaffold_15	67378758	SE	NA
HiC_scaffold_15	67379608	SE	NA
HiC_scaffold_15	67385515	SE	NA
HiC_scaffold_15	67385931	SE	NA
HiC_scaffold_15	67386033	SE	NA
HiC_scaffold_15	67386581	SE	NA
HiC_scaffold_15	67386600	SE	NA
HiC_scaffold_15	67387369	SE	NA
HiC_scaffold_15	67387387	SE	NA
HiC_scaffold_15	67388667	SE	NA
HiC_scaffold_15	67388936	SE	NA
HiC_scaffold_15	67389435	SE	NA
HiC_scaffold_15	67389582	SE	NA
HiC_scaffold_15	67390253	SE	NA
HiC_scaffold_15	67390481	SE	NA
HiC_scaffold_15	67390533	SE	NA
HiC_scaffold_15	67391402	SE	NA
HiC_scaffold_15	67391556	SE	NA
HiC_scaffold_15	67392007	SE	NA
HiC_scaffold_15	67392522	SE	NA
HiC_scaffold_15	67393478	SE	NA
HiC_scaffold_15	67394716	SE	NA
HiC_scaffold_15	67394795	SE	NA
HiC_scaffold_15	67394902	SE	NA
HiC_scaffold_15	67394905	SE	NA
HiC_scaffold_15	67395059	SE	NA
HiC_scaffold_15	67395247	SE	NA
HiC_scaffold_15	67396220	SE	NA
HiC_scaffold_15	67396379	SE	NA
HiC_scaffold_15	67396713	SE	NA
HiC_scaffold_15	67396746	SE	NA
HiC_scaffold_15	67397068	SE	NA
HiC_scaffold_15	67397201	SE	NA
HiC_scaffold_15	67397269	SE	NA
HiC_scaffold_15	67398656	SE	NA
HiC_scaffold_15	67398970	SE	NA
HiC_scaffold_15	67399258	SE	NA
HiC_scaffold_15	67399622	SE	NA
HiC_scaffold_15	67399822	SE	NA
HiC_scaffold_15	67399905	SE	NA
HiC_scaffold_15	67399907	SE	NA
HiC_scaffold_15	67399962	SE	NA
HiC_scaffold_15	67400350	SE	NA
HiC_scaffold_15	67400679	SE	NA
HiC_scaffold_15	67400857	SE	NA
HiC_scaffold_15	67400988	SE	NA
HiC_scaffold_15	67401464	SE	NA
HiC_scaffold_15	67403590	SE	NA
HiC_scaffold_15	67403613	SE	NA
HiC_scaffold_15	67404891	SE	NA
HiC_scaffold_15	67405030	SE	NA
HiC_scaffold_15	67405110	SE	NA
HiC_scaffold_15	67405691	SE	NA
HiC_scaffold_15	67406130	SE	NA
HiC_scaffold_15	67406482	SE	NA
HiC_scaffold_15	67406713	SE	NA
HiC_scaffold_15	67406863	SE	NA
HiC_scaffold_15	67407509	SE	NA
HiC_scaffold_15	67408197	SE	NA
HiC_scaffold_15	67409231	SE	NA
HiC_scaffold_15	67409377	SE	NA
HiC_scaffold_15	67409473	SE	NA
HiC_scaffold_15	67409769	SE	NA
HiC_scaffold_15	67410084	SE	NA
HiC_scaffold_15	67410109	SE	NA
HiC_scaffold_15	67410238	SE	NA
HiC_scaffold_15	67410630	SE	NA
HiC_scaffold_15	67411590	SE	NA
HiC_scaffold_15	67411897	SE	NA
HiC_scaffold_15	67412245	SE	NA
HiC_scaffold_15	67412283	SE	NA
HiC_scaffold_15	67412623	SE	NA
HiC_scaffold_15	67412975	SE	NA
HiC_scaffold_15	67413191	SE	NA
HiC_scaffold_15	67413606	SE	NA
HiC_scaffold_15	67414300	SE	NA
HiC_scaffold_15	67414497	SE	NA
HiC_scaffold_15	67414626	SE	NA
HiC_scaffold_15	67414730	SE	NA
HiC_scaffold_15	67414861	SE	NA
HiC_scaffold_15	67415350	SE	NA
HiC_scaffold_15	67415507	SE	NA
HiC_scaffold_15	67415768	SE	NA
HiC_scaffold_15	67415898	SE	NA
HiC_scaffold_15	67415978	SE	NA
HiC_scaffold_15	67416025	SE	NA
HiC_scaffold_15	67416874	SE	NA
HiC_scaffold_15	67417562	SE	NA
HiC_scaffold_15	67417842	SE	NA
HiC_scaffold_15	67418426	SE	NA
HiC_scaffold_15	67419154	SE	NA
HiC_scaffold_15	67419807	SE	NA
HiC_scaffold_15	67419939	SE	NA
HiC_scaffold_15	67420394	SE	NA
HiC_scaffold_15	67420737	SE	NA
HiC_scaffold_15	67421249	SE	NA
HiC_scaffold_15	67422020	SE	NA
HiC_scaffold_15	67423003	SE	NA
HiC_scaffold_15	67423209	SE	NA
HiC_scaffold_15	67423229	SE	NA
HiC_scaffold_15	67423408	SE	NA
HiC_scaffold_15	67423511	SE	NA
HiC_scaffold_15	67424453	SE	NA
HiC_scaffold_15	67424724	SE	NA
HiC_scaffold_15	67424840	SE	NA
HiC_scaffold_15	67424895	SE	NA
HiC_scaffold_15	67425072	SE	NA
HiC_scaffold_15	67425114	SE	NA
HiC_scaffold_15	67425780	SE	NA
HiC_scaffold_15	67426074	SE	NA
HiC_scaffold_15	67426864	SE	NA
HiC_scaffold_15	67426898	SE	NA
HiC_scaffold_15	67427672	SE	NA
HiC_scaffold_15	67427941	SE	NA
HiC_scaffold_15	67428774	SE	NA
HiC_scaffold_15	67430839	SE	NA
HiC_scaffold_15	67431020	SE	NA
HiC_scaffold_15	67431203	SE	NA
HiC_scaffold_15	67431306	SE	NA
HiC_scaffold_15	67432095	SE	NA
HiC_scaffold_15	67432489	SE	NA
HiC_scaffold_15	67432565	SE	NA
HiC_scaffold_15	67432791	SE	NA
HiC_scaffold_15	67433026	SE	NA
HiC_scaffold_15	67433234	SE	NA
HiC_scaffold_15	67433246	SE	NA
HiC_scaffold_15	67433934	SE	NA
HiC_scaffold_15	67434487	SE	NA
HiC_scaffold_15	67435361	SE	NA
HiC_scaffold_15	67435655	SE	NA
HiC_scaffold_15	67435818	SE	NA
HiC_scaffold_15	67436650	SE	NA
HiC_scaffold_15	67437814	SE	NA
HiC_scaffold_15	67438057	SE	NA
HiC_scaffold_15	67438264	SE	NA
HiC_scaffold_15	67439340	SE	NA
HiC_scaffold_15	67440114	SE	NA
HiC_scaffold_15	67440289	SE	NA
HiC_scaffold_15	67440673	SE	NA
HiC_scaffold_15	67441024	SE	NA
HiC_scaffold_15	67441078	SE	NA
HiC_scaffold_15	67441574	SE	NA
HiC_scaffold_15	67442065	SE	NA
HiC_scaffold_15	67442142	SE	NA
HiC_scaffold_15	67442511	SE	NA
HiC_scaffold_15	67442604	SE	NA
HiC_scaffold_15	67442898	SE	NA
HiC_scaffold_15	67443160	SE	NA
HiC_scaffold_15	67443574	SE	NA
HiC_scaffold_15	67443675	SE	NA
HiC_scaffold_15	67443835	SE	NA
HiC_scaffold_15	67443844	SE	NA
HiC_scaffold_15	67445926	SE	NA
HiC_scaffold_15	67447175	SE	NA
HiC_scaffold_15	67447540	SE	NA
HiC_scaffold_15	67447979	SE	NA
HiC_scaffold_15	67448500	SE	NA
HiC_scaffold_15	67448521	SE	NA
HiC_scaffold_15	67448693	SE	NA
HiC_scaffold_15	67448753	SE	NA
HiC_scaffold_15	67448818	SE	NA
HiC_scaffold_15	67448938	SE	NA
HiC_scaffold_15	67449059	SE	NA
HiC_scaffold_15	67449413	SE	NA
HiC_scaffold_15	67449431	SE	NA
HiC_scaffold_15	67449448	SE	NA
HiC_scaffold_15	67449602	SE	NA
HiC_scaffold_15	67449817	SE	NA
HiC_scaffold_15	67449902	SE	NA
HiC_scaffold_15	67451263	SE	NA
HiC_scaffold_15	67451448	SE	NA
HiC_scaffold_15	67451681	SE	NA
HiC_scaffold_15	67451758	SE	NA
HiC_scaffold_15	67452608	SE	NA
HiC_scaffold_15	67452994	SE	NA
HiC_scaffold_15	67453084	SE	NA
HiC_scaffold_15	67453924	SE	NA
HiC_scaffold_15	67454406	SE	NA
HiC_scaffold_15	67454694	SE	NA
HiC_scaffold_15	67454900	SE	NA
HiC_scaffold_15	67454902	SE	NA
HiC_scaffold_15	67457527	SE	NA
HiC_scaffold_15	67457681	SE	NA
HiC_scaffold_15	67458667	SE	NA
HiC_scaffold_15	67460005	SE	NA
HiC_scaffold_15	67460045	SE	NA
HiC_scaffold_15	67460441	SE	NA
HiC_scaffold_15	67460971	SE	NA
HiC_scaffold_15	67461132	SE	NA
HiC_scaffold_15	67461138	SE	NA
HiC_scaffold_15	67461381	SE	NA
HiC_scaffold_15	67461960	SE	NA
HiC_scaffold_15	67461977	SE	NA
HiC_scaffold_15	67462087	SE	NA
HiC_scaffold_15	67463631	SE	NA
HiC_scaffold_15	67463632	SE	NA
HiC_scaffold_15	67463964	SE	NA
HiC_scaffold_15	67464509	SE	NA
HiC_scaffold_15	67464836	SE	NA
HiC_scaffold_15	67465039	SE	NA
HiC_scaffold_15	67465237	SE	NA
HiC_scaffold_15	67465795	SE	NA
HiC_scaffold_15	67466357	SE	NA
HiC_scaffold_15	67466596	SE	NA
HiC_scaffold_15	67466637	SE	NA
HiC_scaffold_15	67467192	SE	NA
HiC_scaffold_15	67467434	SE	NA
HiC_scaffold_15	67467548	SE	NA
HiC_scaffold_15	67467701	SE	NA
HiC_scaffold_15	67467993	SE	NA
HiC_scaffold_15	67468408	SE	NA
HiC_scaffold_15	67468738	SE	NA
HiC_scaffold_15	67468834	SE	NA
HiC_scaffold_15	67469210	SE	NA
HiC_scaffold_15	67469558	SE	NA
HiC_scaffold_15	67469768	SE	NA
HiC_scaffold_15	67469778	SE	NA
HiC_scaffold_15	67470955	SE	NA
HiC_scaffold_15	67471238	SE	NA
HiC_scaffold_15	67471309	SE	NA
HiC_scaffold_15	67471997	SE	NA
HiC_scaffold_15	67472102	SE	NA
HiC_scaffold_15	67472140	SE	NA
HiC_scaffold_15	67473094	SE	NA
HiC_scaffold_15	67473263	SE	NA
HiC_scaffold_15	67473879	SE	NA
HiC_scaffold_15	67474358	SE	NA
HiC_scaffold_15	67474770	SE	NA
HiC_scaffold_15	67475316	SE	NA
HiC_scaffold_15	67475523	SE	NA
HiC_scaffold_15	67477073	SE	NA
HiC_scaffold_15	67477907	SE	NA
HiC_scaffold_15	67478349	SE	NA
HiC_scaffold_15	67478674	SE	NA
HiC_scaffold_15	67479205	SE	NA
HiC_scaffold_15	67480007	SE	NA
HiC_scaffold_15	67480356	SE	NA
HiC_scaffold_15	67480365	SE	NA
HiC_scaffold_15	67480812	SE	NA
HiC_scaffold_15	67480850	SE	NA
HiC_scaffold_15	67481012	SE	NA
HiC_scaffold_15	67482097	SE	NA
HiC_scaffold_15	67482129	SE	NA
HiC_scaffold_15	67482190	SE	NA
HiC_scaffold_15	67483364	SE	NA
HiC_scaffold_15	67484028	SE	NA
HiC_scaffold_15	67484186	SE	NA
HiC_scaffold_15	67484657	SE	NA
HiC_scaffold_15	67484855	SE	NA
HiC_scaffold_15	67485786	SE	NA
HiC_scaffold_15	67485927	SE	NA
HiC_scaffold_15	67486424	SE	NA
HiC_scaffold_15	67486540	SE	NA
HiC_scaffold_15	67487110	SE	NA
HiC_scaffold_15	67488853	SE	NA
HiC_scaffold_15	67488992	SE	NA
HiC_scaffold_15	67489315	SE	NA
HiC_scaffold_15	67489583	SE	NA
HiC_scaffold_15	67489752	SE	NA
HiC_scaffold_15	67490661	SE	NA
HiC_scaffold_15	67490977	SE	NA
HiC_scaffold_15	67491481	SE	NA
HiC_scaffold_15	67491976	SE	NA
HiC_scaffold_15	67491977	SE	NA
HiC_scaffold_15	67492482	SE	NA
HiC_scaffold_15	67493393	SE	NA
HiC_scaffold_15	67493561	SE	NA
HiC_scaffold_15	67493822	SE	NA
HiC_scaffold_15	67493895	SE	NA
HiC_scaffold_15	67494387	SE	NA
HiC_scaffold_15	67495321	SE	NA
HiC_scaffold_15	67496836	SE	NA
HiC_scaffold_15	67497136	SE	NA
HiC_scaffold_15	67497180	SE	NA
HiC_scaffold_15	67499745	SE	NA
HiC_scaffold_15	67500073	SE	NA
HiC_scaffold_15	67500390	SE	NA
HiC_scaffold_15	67501773	SE	NA
HiC_scaffold_15	67501995	SE	NA
HiC_scaffold_15	67502983	SE	NA
HiC_scaffold_15	67503090	SE	NA
HiC_scaffold_15	67505208	SE	NA
HiC_scaffold_15	67505515	SE	NA
HiC_scaffold_15	67505568	SE	NA
HiC_scaffold_15	67506101	SE	NA
HiC_scaffold_15	67507827	SE	NA
HiC_scaffold_15	67508302	SE	NA
HiC_scaffold_15	67508312	SE	NA
HiC_scaffold_15	67508364	SE	NA
HiC_scaffold_15	67509640	SE	NA
HiC_scaffold_15	67509866	SE	NA
HiC_scaffold_15	67509886	SE	NA
HiC_scaffold_15	67511053	SE	NA
HiC_scaffold_15	67511055	SE	NA
HiC_scaffold_15	67511268	SE	NA
HiC_scaffold_15	67511920	SE	NA
HiC_scaffold_15	67512353	SE	NA
HiC_scaffold_15	67513278	SE	NA
HiC_scaffold_15	67513500	SE	NA
HiC_scaffold_15	67513703	SE	NA
HiC_scaffold_15	67513791	SE	NA
HiC_scaffold_15	67513910	SE	NA
HiC_scaffold_15	67514237	SE	NA
HiC_scaffold_15	67514528	SE	NA
HiC_scaffold_15	67515051	SE	NA
HiC_scaffold_15	67515553	SE	NA
HiC_scaffold_15	67516142	SE	NA
HiC_scaffold_15	67516486	SE	NA
HiC_scaffold_15	67519100	SE	NA
HiC_scaffold_15	67519133	SE	NA
HiC_scaffold_15	67520018	SE	NA
HiC_scaffold_15	67520023	SE	NA
HiC_scaffold_15	67520365	SE	NA
HiC_scaffold_15	67524294	SE	NA
HiC_scaffold_15	67525106	SE	NA
HiC_scaffold_15	67525546	SE	NA
HiC_scaffold_15	67525955	SE	NA
HiC_scaffold_15	67526982	SE	NA
HiC_scaffold_15	67527148	SE	NA
HiC_scaffold_15	67527236	SE	NA
HiC_scaffold_15	67527513	SE	NA
HiC_scaffold_15	67528131	SE	NA
HiC_scaffold_15	67528361	SE	NA
HiC_scaffold_15	67529120	SE	NA
HiC_scaffold_15	67529874	SE	NA
HiC_scaffold_15	67530119	SE	NA
HiC_scaffold_15	67530845	SE	NA
HiC_scaffold_15	67532194	SE	NA
HiC_scaffold_15	67533017	SE	NA
HiC_scaffold_15	67534256	SE	NA
HiC_scaffold_15	67534277	SE	NA
HiC_scaffold_15	67534515	SE	NA
HiC_scaffold_15	67535028	SE	NA
HiC_scaffold_15	67535876	SE	NA
HiC_scaffold_15	67536593	SE	NA
HiC_scaffold_15	67540949	SE	NA
HiC_scaffold_15	67541069	SE	NA
HiC_scaffold_15	67570531	SE	NA
HiC_scaffold_15	67571433	SE	NA
HiC_scaffold_18	23583559	SE	NA
HiC_scaffold_18	23584054	SE	NA
HiC_scaffold_18	23584378	SE	NA
HiC_scaffold_18	23584842	SE	NA
HiC_scaffold_18	23585759	SE	NA
HiC_scaffold_18	23586159	SE	NA
HiC_scaffold_18	23586295	SE	NA
HiC_scaffold_18	23586732	SE	NA
HiC_scaffold_18	23587881	SE	NA
HiC_scaffold_18	23588609	SE	NA
HiC_scaffold_18	23588811	SE	NA
HiC_scaffold_18	23589540	SE	NA
HiC_scaffold_18	23589581	SE	NA
HiC_scaffold_18	23589649	SE	NA
HiC_scaffold_18	23592791	SE	NA
HiC_scaffold_18	23594724	SE	NA
HiC_scaffold_18	23597480	SE	NA
HiC_scaffold_18	23598289	SE	NA
HiC_scaffold_18	23602181	SE	NA
HiC_scaffold_18	23602204	SE	NA
HiC_scaffold_18	23604751	SE	NA
HiC_scaffold_18	23605033	SE	NA
HiC_scaffold_18	23607686	SE	NA
HiC_scaffold_18	23608226	SE	NA
HiC_scaffold_18	23610100	SE	NA
HiC_scaffold_18	23610214	SE	NA
HiC_scaffold_18	23610558	SE	NA
HiC_scaffold_18	23610915	SE	NA
HiC_scaffold_18	23613000	SE	NA
HiC_scaffold_18	23613335	SE	NA
HiC_scaffold_18	23613587	SE	NA
HiC_scaffold_18	23689754	SE	NA
HiC_scaffold_18	23689984	SE	NA
HiC_scaffold_18	23690465	SE	NA
HiC_scaffold_18	23690602	SE	NA
HiC_scaffold_18	23690763	SE	NA
HiC_scaffold_18	23690938	SE	NA
HiC_scaffold_18	23690994	SE	NA
HiC_scaffold_18	23691006	SE	NA
HiC_scaffold_18	23691049	SE	NA
HiC_scaffold_18	23692405	SE	NA
HiC_scaffold_18	23692799	SE	NA
HiC_scaffold_18	23693043	SE	NA
HiC_scaffold_18	23695415	SE	NA
HiC_scaffold_18	23695440	SE	NA
HiC_scaffold_18	23695773	SE	NA
HiC_scaffold_18	23695875	SE	NA
HiC_scaffold_18	23696627	SE	NA
HiC_scaffold_18	23697626	SE	NA
HiC_scaffold_18	23697993	SE	NA
HiC_scaffold_18	23698590	SE	NA
HiC_scaffold_18	23700181	SE	NA
HiC_scaffold_18	23701096	SE	NA
HiC_scaffold_18	23701913	SE	NA
HiC_scaffold_18	23702136	SE	NA
HiC_scaffold_18	23703436	SE	NA
HiC_scaffold_18	23703478	SE	NA
HiC_scaffold_18	23704776	SE	NA
HiC_scaffold_18	23704865	SE	NA
HiC_scaffold_18	23705448	SE	NA
HiC_scaffold_18	23705655	SE	NA
HiC_scaffold_18	23706420	SE	NA
HiC_scaffold_18	23708913	SE	NA
HiC_scaffold_18	23709471	SE	NA
HiC_scaffold_18	23709825	SE	NA
HiC_scaffold_18	23712237	SE	NA
HiC_scaffold_18	23712333	SE	NA
HiC_scaffold_18	23713033	SE	NA
HiC_scaffold_18	23716147	SE	NA
HiC_scaffold_18	23717988	SE	NA
HiC_scaffold_18	23718622	SE	NA
HiC_scaffold_18	23718936	SE	NA
HiC_scaffold_18	23718941	SE	NA
HiC_scaffold_18	23718990	SE	NA
HiC_scaffold_18	23719310	SE	NA
HiC_scaffold_18	23719363	SE	NA
HiC_scaffold_18	23720245	SE	NA
HiC_scaffold_18	23720406	SE	NA
HiC_scaffold_18	23720480	SE	NA
HiC_scaffold_18	23720597	SE	NA
HiC_scaffold_18	23721857	SE	NA
HiC_scaffold_18	23723223	SE	NA
HiC_scaffold_18	23723224	SE	NA
HiC_scaffold_18	23723361	SE	NA
HiC_scaffold_18	23723894	SE	NA
HiC_scaffold_18	23724477	SE	NA
HiC_scaffold_18	23725544	SE	NA
HiC_scaffold_18	23725688	SE	NA
HiC_scaffold_18	23725735	SE	NA
HiC_scaffold_18	23725982	SE	NA
HiC_scaffold_18	23726694	SE	NA
HiC_scaffold_18	23726889	SE	NA
HiC_scaffold_18	23726915	SE	NA
HiC_scaffold_18	23730920	SE	NA
HiC_scaffold_18	23730922	SE	NA
HiC_scaffold_18	23736332	SE	NA
HiC_scaffold_18	23737238	SE	NA
HiC_scaffold_18	23738224	SE	NA
HiC_scaffold_18	23740239	SE	NA
HiC_scaffold_18	23740514	SE	NA
HiC_scaffold_18	23741818	SE	NA
HiC_scaffold_18	23744531	SE	NA
HiC_scaffold_18	23744977	SE	NA
HiC_scaffold_18	23745566	SE	NA
HiC_scaffold_18	23753614	SE	NA
HiC_scaffold_18	23754487	SE	NA
HiC_scaffold_18	23754789	SE	NA
HiC_scaffold_18	23756441	SE	NA
HiC_scaffold_18	23757335	SE	NA
HiC_scaffold_18	23757809	SE	NA
HiC_scaffold_18	23758777	SE	NA
HiC_scaffold_18	23759584	SE	NA
HiC_scaffold_18	23760795	SE	NA
HiC_scaffold_18	23764301	SE	NA
HiC_scaffold_18	23766192	SE	NA
HiC_scaffold_18	23767219	SE	NA
HiC_scaffold_18	23767997	SE	NA
HiC_scaffold_18	23768333	SE	NA
HiC_scaffold_18	23768753	SE	NA
HiC_scaffold_18	23769019	SE	NA
HiC_scaffold_18	23770793	SE	NA
HiC_scaffold_18	23772798	SE	NA
HiC_scaffold_18	23773106	SE	NA
HiC_scaffold_18	23773234	SE	NA
HiC_scaffold_18	23773238	SE	NA
HiC_scaffold_18	23774214	SE	NA
HiC_scaffold_18	23775011	SE	NA
HiC_scaffold_18	23775332	SE	NA
HiC_scaffold_18	23776927	SE	NA
HiC_scaffold_18	23777396	SE	NA
HiC_scaffold_18	23777477	SE	NA
HiC_scaffold_18	23778464	SE	NA
HiC_scaffold_18	23779209	SE	NA
HiC_scaffold_18	23779344	SE	NA
HiC_scaffold_18	23779897	SE	NA
HiC_scaffold_18	23780660	SE	NA
HiC_scaffold_18	23782287	SE	NA
HiC_scaffold_18	23782960	SE	NA
HiC_scaffold_18	23783746	SE	NA
HiC_scaffold_18	23783864	SE	NA
HiC_scaffold_18	23784206	SE	NA
HiC_scaffold_18	23784889	SE	NA
HiC_scaffold_18	23785034	SE	NA
HiC_scaffold_18	23785274	SE	NA
HiC_scaffold_18	23786575	SE	NA
HiC_scaffold_18	23786984	SE	NA
HiC_scaffold_18	23788982	SE	NA
HiC_scaffold_18	23792357	SE	NA
HiC_scaffold_18	23792526	SE	NA
HiC_scaffold_18	23793234	SE	NA
HiC_scaffold_18	23793874	SE	NA
HiC_scaffold_18	23794059	SE	NA
HiC_scaffold_18	23794088	SE	NA
HiC_scaffold_18	23794386	SE	NA
HiC_scaffold_18	23794580	SE	NA
HiC_scaffold_18	23794832	SE	NA
HiC_scaffold_18	23794925	SE	NA
HiC_scaffold_18	23796351	SE	NA
HiC_scaffold_18	23796352	SE	NA
HiC_scaffold_18	23796393	SE	NA
HiC_scaffold_18	23796640	SE	NA
HiC_scaffold_18	23796836	SE	NA
HiC_scaffold_18	23798709	SE	NA
HiC_scaffold_18	23798751	SE	NA
HiC_scaffold_18	23799295	SE	NA
HiC_scaffold_18	23799316	SE	NA
HiC_scaffold_18	23799764	SE	NA
HiC_scaffold_18	23800330	SE	NA
HiC_scaffold_18	23800633	SE	NA
HiC_scaffold_18	23800745	SE	NA
HiC_scaffold_18	23800757	SE	NA
HiC_scaffold_18	23801179	SE	NA
HiC_scaffold_18	23801384	SE	NA
HiC_scaffold_18	23801480	SE	NA
HiC_scaffold_18	23801760	SE	NA
HiC_scaffold_18	23802685	SE	NA
HiC_scaffold_18	23803312	SE	NA
HiC_scaffold_18	23804310	SE	NA
HiC_scaffold_18	23804361	SE	NA
HiC_scaffold_18	23804554	SE	NA
HiC_scaffold_18	23804678	SE	NA
HiC_scaffold_18	23805284	SE	NA
HiC_scaffold_18	23806050	SE	NA
HiC_scaffold_18	23806622	SE	NA
HiC_scaffold_18	23806699	SE	NA
HiC_scaffold_18	23806839	SE	NA
HiC_scaffold_18	23808359	SE	NA
HiC_scaffold_18	23808635	SE	NA
HiC_scaffold_18	23809067	SE	NA
HiC_scaffold_18	23809667	SE	NA
HiC_scaffold_18	23810426	SE	NA
HiC_scaffold_18	23810441	SE	NA
HiC_scaffold_18	23810447	SE	NA
HiC_scaffold_18	23811079	SE	NA
HiC_scaffold_18	23811717	SE	NA
HiC_scaffold_18	23812945	SE	NA
HiC_scaffold_18	23812980	SE	NA
HiC_scaffold_18	23813255	SE	NA
HiC_scaffold_18	23813661	SE	NA
HiC_scaffold_18	23814298	SE	NA
HiC_scaffold_18	23816612	SE	NA
HiC_scaffold_18	23816787	SE	NA
HiC_scaffold_18	23817319	SE	NA
HiC_scaffold_18	23817478	SE	NA
HiC_scaffold_18	23818008	SE	NA
HiC_scaffold_18	23818082	SE	NA
HiC_scaffold_18	23818416	SE	NA
HiC_scaffold_18	23818423	SE	NA
HiC_scaffold_18	23818611	SE	NA
HiC_scaffold_18	23818778	SE	NA
HiC_scaffold_18	23818843	SE	NA
HiC_scaffold_18	23819861	SE	NA
HiC_scaffold_18	23819970	SE	NA
HiC_scaffold_18	23820162	SE	NA
HiC_scaffold_18	23820245	SE	NA
HiC_scaffold_18	23820848	SE	NA
HiC_scaffold_18	23821334	SE	NA
HiC_scaffold_18	23821367	SE	NA
HiC_scaffold_18	23821633	SE	NA
HiC_scaffold_18	23821705	SE	NA
HiC_scaffold_18	23822045	SE	NA
HiC_scaffold_18	23822087	SE	NA
HiC_scaffold_18	23823543	SE	NA
HiC_scaffold_18	23823545	SE	NA
HiC_scaffold_18	23823644	SE	NA
HiC_scaffold_18	23825238	SE	NA
HiC_scaffold_18	23826182	SE	NA
HiC_scaffold_18	23826784	SE	NA
HiC_scaffold_18	23827711	SE	NA
HiC_scaffold_18	23828011	SE	NA
HiC_scaffold_18	23828618	SE	NA
HiC_scaffold_18	23829326	SE	NA
HiC_scaffold_18	23830134	SE	NA
HiC_scaffold_18	23830196	SE	NA
HiC_scaffold_18	23832422	SE	NA
HiC_scaffold_18	23840138	SE	NA
HiC_scaffold_18	23843053	SE	NA
HiC_scaffold_18	23843349	SE	NA
HiC_scaffold_18	23843483	SE	NA
HiC_scaffold_18	23843995	SE	NA
HiC_scaffold_18	23844198	SE	NA
HiC_scaffold_18	23844604	SE	NA
HiC_scaffold_18	23846143	SE	NA
HiC_scaffold_18	23847726	SE	NA
HiC_scaffold_18	23848033	SE	NA
HiC_scaffold_18	23848048	SE	NA
HiC_scaffold_18	23849122	SE	NA
HiC_scaffold_18	23849144	SE	NA
HiC_scaffold_18	23849235	SE	NA
HiC_scaffold_18	23849329	SE	NA
HiC_scaffold_18	23849950	SE	NA
HiC_scaffold_18	23850613	SE	NA
HiC_scaffold_18	23851089	SE	NA
HiC_scaffold_18	23851290	SE	NA
HiC_scaffold_18	23851323	SE	NA
HiC_scaffold_18	23851376	SE	NA
HiC_scaffold_18	23851588	SE	NA
HiC_scaffold_18	23853045	SE	NA
HiC_scaffold_18	23853056	SE	NA
HiC_scaffold_18	23854421	SE	NA
HiC_scaffold_18	23854553	SE	NA
HiC_scaffold_18	23854823	SE	NA
HiC_scaffold_18	23854905	SE	NA
HiC_scaffold_18	23855016	SE	NA
HiC_scaffold_18	23855093	SE	NA
HiC_scaffold_18	23855127	SE	NA
HiC_scaffold_18	23855271	SE	NA
HiC_scaffold_18	23855343	SE	NA
HiC_scaffold_18	23855621	SE	NA
HiC_scaffold_18	23855702	SE	NA
HiC_scaffold_18	23855771	SE	NA
HiC_scaffold_18	23855839	SE	NA
HiC_scaffold_18	23856052	SE	NA
HiC_scaffold_18	23856563	SE	NA
HiC_scaffold_18	23856924	SE	NA
HiC_scaffold_18	23857164	SE	NA
HiC_scaffold_18	23857265	SE	NA
HiC_scaffold_18	23857705	SE	NA
HiC_scaffold_18	23857726	SE	NA
HiC_scaffold_18	23857769	SE	NA
HiC_scaffold_18	23857786	SE	NA
HiC_scaffold_18	23858243	SE	NA
HiC_scaffold_18	23858354	SE	NA
HiC_scaffold_18	23858494	SE	NA
HiC_scaffold_18	23858529	SE	NA
HiC_scaffold_18	23858571	SE	NA
HiC_scaffold_18	23858690	SE	NA
HiC_scaffold_18	23858768	SE	NA
HiC_scaffold_18	23858896	SE	NA
HiC_scaffold_18	23858904	SE	NA
HiC_scaffold_18	23858996	SE	NA
HiC_scaffold_18	23859001	SE	NA
HiC_scaffold_18	23859057	SE	NA
HiC_scaffold_18	23859059	SE	NA
HiC_scaffold_18	23859133	SE	NA
HiC_scaffold_18	23859235	SE	NA
HiC_scaffold_18	23862370	SE	NA
HiC_scaffold_18	23862502	SE	NA
HiC_scaffold_18	23862972	SE	NA
HiC_scaffold_18	23862983	SE	NA
HiC_scaffold_18	23863142	SE	NA
HiC_scaffold_18	23863481	SE	NA
HiC_scaffold_18	23868902	SE	NA
HiC_scaffold_18	23903659	SE	NA
HiC_scaffold_18	23904280	SE	NA
HiC_scaffold_18	23906685	SE	NA
HiC_scaffold_18	23908208	SE	NA
HiC_scaffold_18	23908750	SE	NA
HiC_scaffold_18	23908824	SE	NA
HiC_scaffold_18	23909308	SE	NA
HiC_scaffold_18	23909371	SE	NA
HiC_scaffold_18	23911306	SE	NA
HiC_scaffold_18	23911602	SE	NA
HiC_scaffold_18	23912463	SE	NA
HiC_scaffold_18	23913614	SE	NA
HiC_scaffold_18	23915072	SE	NA
HiC_scaffold_18	23915319	SE	NA
HiC_scaffold_18	23919908	SE	NA
HiC_scaffold_18	23920353	SE	NA
HiC_scaffold_18	23923077	SE	NA
HiC_scaffold_18	23924906	SE	NA
HiC_scaffold_18	23925263	SE	NA
HiC_scaffold_18	23925424	SE	NA
HiC_scaffold_18	23925860	SE	NA
HiC_scaffold_18	23928324	SE	NA
HiC_scaffold_18	23928382	SE	NA
HiC_scaffold_18	23928861	SE	NA
HiC_scaffold_18	23931888	SE	NA
HiC_scaffold_18	23932883	SE	NA
HiC_scaffold_18	23932918	SE	NA
HiC_scaffold_18	23934121	SE	NA
HiC_scaffold_18	23935159	SE	NA
HiC_scaffold_18	23936393	SE	NA
HiC_scaffold_18	23937314	SE	NA
HiC_scaffold_18	23937315	SE	NA
HiC_scaffold_18	23938680	SE	NA
HiC_scaffold_19	24092654	SE	NA
HiC_scaffold_19	24092686	SE	NA
HiC_scaffold_19	24092735	SE	NA
HiC_scaffold_19	24094237	SE	NA
HiC_scaffold_19	24094743	SE	NA
HiC_scaffold_19	24095502	SE	NA
HiC_scaffold_19	24096230	SE	NA
HiC_scaffold_19	24096379	SE	NA
HiC_scaffold_19	24096849	SE	NA
HiC_scaffold_19	24097429	SE	NA
HiC_scaffold_19	24097469	SE	NA
HiC_scaffold_19	24097522	SE	NA
HiC_scaffold_19	24097668	SE	NA
HiC_scaffold_19	24098263	SE	NA
HiC_scaffold_19	24098277	SE	NA
HiC_scaffold_19	24098380	SE	NA
HiC_scaffold_19	24098574	SE	NA
HiC_scaffold_19	24099593	SE	NA
HiC_scaffold_19	24100919	SE	NA
HiC_scaffold_19	24102489	SE	NA
HiC_scaffold_19	24103685	SE	NA
HiC_scaffold_19	24103741	SE	NA
HiC_scaffold_19	24104001	SE	NA
HiC_scaffold_19	24104710	SE	NA
HiC_scaffold_19	24105137	SE	NA
HiC_scaffold_19	24105203	SE	NA
HiC_scaffold_19	24107247	SE	NA
HiC_scaffold_19	24107433	SE	NA
HiC_scaffold_19	24108661	SE	NA
HiC_scaffold_19	24110081	SE	NA
HiC_scaffold_19	24110124	SE	NA
HiC_scaffold_19	24111114	SE	NA
HiC_scaffold_19	24111403	SE	NA
HiC_scaffold_19	24111488	SE	NA
HiC_scaffold_19	24111859	SE	NA
HiC_scaffold_19	24112161	SE	NA
HiC_scaffold_19	24112251	SE	NA
HiC_scaffold_19	24115487	SE	NA
HiC_scaffold_19	24116684	SE	NA
HiC_scaffold_19	24118189	SE	NA
HiC_scaffold_19	24118332	SE	NA
HiC_scaffold_19	24118862	SE	NA
HiC_scaffold_19	24119172	SE	NA
HiC_scaffold_19	24119239	SE	NA
HiC_scaffold_19	24119249	SE	NA
HiC_scaffold_19	24119396	SE	NA
HiC_scaffold_19	24119590	SE	NA
HiC_scaffold_19	24119976	SE	NA
HiC_scaffold_19	24120157	SE	NA
HiC_scaffold_19	24121275	SE	NA
HiC_scaffold_19	24121408	SE	NA
HiC_scaffold_19	24121631	SE	NA
HiC_scaffold_19	24122478	SE	NA
HiC_scaffold_19	24122928	SE	NA
HiC_scaffold_19	24124074	SE	NA
HiC_scaffold_19	24124171	SE	NA
HiC_scaffold_19	24124770	SE	NA
HiC_scaffold_19	24125525	SE	NA
HiC_scaffold_19	24126547	SE	NA
HiC_scaffold_19	24126775	SE	NA
HiC_scaffold_19	24127165	SE	NA
HiC_scaffold_19	24127405	SE	NA
HiC_scaffold_19	24127535	SE	NA
HiC_scaffold_19	24127771	SE	NA
HiC_scaffold_19	24127773	SE	NA
HiC_scaffold_19	24128169	SE	NA
HiC_scaffold_19	24128288	SE	NA
HiC_scaffold_19	24128406	SE	NA
HiC_scaffold_19	24130815	SE	NA
HiC_scaffold_19	24131129	SE	NA
HiC_scaffold_19	24131314	SE	NA
HiC_scaffold_19	24131709	SE	NA
HiC_scaffold_19	24131782	SE	NA
HiC_scaffold_19	24131873	SE	NA
HiC_scaffold_19	24132287	SE	NA
HiC_scaffold_19	24132685	SE	NA
HiC_scaffold_19	24132782	SE	NA
HiC_scaffold_19	24132785	SE	NA
HiC_scaffold_19	24132926	SE	NA
HiC_scaffold_19	24133238	SE	NA
HiC_scaffold_19	24134651	SE	NA
HiC_scaffold_19	24135526	SE	NA
HiC_scaffold_19	24136253	SE	NA
HiC_scaffold_19	24136495	SE	NA
HiC_scaffold_19	24137573	SE	NA
HiC_scaffold_19	24137587	SE	NA
HiC_scaffold_19	24138138	SE	NA
HiC_scaffold_19	24139146	SE	NA
HiC_scaffold_19	24140391	SE	NA
HiC_scaffold_19	24140729	SE	NA
HiC_scaffold_19	24140993	SE	NA
HiC_scaffold_19	24141669	SE	NA
HiC_scaffold_19	24141700	SE	NA
HiC_scaffold_19	24143681	SE	NA
HiC_scaffold_19	24143711	SE	NA
HiC_scaffold_19	24144222	SE	NA
HiC_scaffold_19	24145220	SE	NA
HiC_scaffold_19	24145760	SE	NA
HiC_scaffold_19	24145815	SE	NA
HiC_scaffold_19	24146136	SE	NA
HiC_scaffold_19	24146610	SE	NA
HiC_scaffold_19	24147123	SE	NA
HiC_scaffold_19	24147176	SE	NA
HiC_scaffold_19	24147526	SE	NA
HiC_scaffold_19	24147669	SE	NA
HiC_scaffold_19	24147687	SE	NA
HiC_scaffold_19	24147736	SE	NA
HiC_scaffold_19	24147774	SE	NA
HiC_scaffold_19	24149602	SE	NA
HiC_scaffold_19	24150179	SE	NA
HiC_scaffold_19	24150508	SE	NA
HiC_scaffold_19	24150647	SE	NA
HiC_scaffold_19	24153048	SE	NA
HiC_scaffold_19	24155056	SE	NA
HiC_scaffold_19	24155218	SE	NA
HiC_scaffold_19	24155592	SE	NA
HiC_scaffold_19	24155697	SE	NA
HiC_scaffold_19	24156078	SE	NA
HiC_scaffold_19	24156403	SE	NA
HiC_scaffold_19	24157236	SE	NA
HiC_scaffold_19	24157304	SE	NA
HiC_scaffold_19	24158300	SE	NA
HiC_scaffold_19	24158487	SE	NA
HiC_scaffold_19	24158783	SE	NA
HiC_scaffold_19	24159032	SE	NA
HiC_scaffold_19	24159705	SE	NA
HiC_scaffold_19	24159934	SE	NA
HiC_scaffold_19	24161195	SE	NA
HiC_scaffold_19	24162180	SE	NA
HiC_scaffold_19	24164817	SE	NA
HiC_scaffold_19	24164833	SE	NA
HiC_scaffold_19	24164835	SE	NA
HiC_scaffold_19	24166030	SE	NA
HiC_scaffold_19	24166129	SE	NA
HiC_scaffold_19	24166847	SE	NA
HiC_scaffold_19	24166969	SE	NA
HiC_scaffold_19	24167100	SE	NA
HiC_scaffold_19	24167134	SE	NA
HiC_scaffold_19	24167372	SE	NA
HiC_scaffold_19	24168342	SE	NA
HiC_scaffold_19	24168473	SE	NA
HiC_scaffold_19	24168474	SE	NA
HiC_scaffold_19	24170333	SE	NA
HiC_scaffold_19	24170435	SE	NA
HiC_scaffold_19	24170734	SE	NA
HiC_scaffold_19	24171886	SE	NA
HiC_scaffold_19	24172059	SE	NA
HiC_scaffold_19	24172126	SE	NA
HiC_scaffold_19	24172218	SE	NA
HiC_scaffold_19	24173508	SE	NA
HiC_scaffold_19	24173608	SE	NA
HiC_scaffold_19	24174217	SE	NA
HiC_scaffold_19	24175905	SE	NA
HiC_scaffold_19	24175996	SE	NA
HiC_scaffold_19	24176307	SE	NA
HiC_scaffold_19	24176323	SE	NA
HiC_scaffold_19	24177201	SE	NA
HiC_scaffold_19	24177246	SE	NA
HiC_scaffold_19	24177387	SE	NA
HiC_scaffold_19	24177486	SE	NA
HiC_scaffold_19	24177542	SE	NA
HiC_scaffold_19	24178515	SE	NA
HiC_scaffold_19	24179640	SE	NA
HiC_scaffold_19	24180115	SE	NA
HiC_scaffold_19	24180322	SE	NA
HiC_scaffold_19	24180616	SE	NA
HiC_scaffold_19	24180733	SE	NA
HiC_scaffold_19	24180751	SE	NA
HiC_scaffold_19	24181187	SE	NA
HiC_scaffold_19	24181610	SE	NA
HiC_scaffold_19	24181642	SE	NA
HiC_scaffold_19	24182530	SE	NA
HiC_scaffold_19	24182774	SE	NA
HiC_scaffold_19	24183718	SE	NA
HiC_scaffold_19	24183799	SE	NA
HiC_scaffold_19	24184263	SE	NA
HiC_scaffold_19	24184330	SE	NA
HiC_scaffold_19	24185605	SE	NA
HiC_scaffold_19	24185740	SE	NA
HiC_scaffold_19	24185804	SE	NA
HiC_scaffold_19	24187117	SE	NA
HiC_scaffold_19	24187482	SE	NA
HiC_scaffold_19	24187881	SE	NA
HiC_scaffold_19	24188122	SE	NA
HiC_scaffold_19	24188166	SE	NA
HiC_scaffold_19	24188319	SE	NA
HiC_scaffold_19	24188541	SE	NA
HiC_scaffold_19	24188594	SE	NA
HiC_scaffold_19	24189651	SE	NA
HiC_scaffold_19	24190016	SE	NA
HiC_scaffold_19	24190085	SE	NA
HiC_scaffold_19	24192053	SE	NA
HiC_scaffold_19	24192385	SE	NA
HiC_scaffold_19	24192600	SE	NA
HiC_scaffold_19	24192613	SE	NA
HiC_scaffold_19	24193505	SE	NA
HiC_scaffold_19	24193680	SE	NA
HiC_scaffold_19	24193811	SE	NA
HiC_scaffold_19	24193840	SE	NA
HiC_scaffold_19	24193913	SE	NA
HiC_scaffold_19	24194559	SE	NA
HiC_scaffold_19	24194560	SE	NA
HiC_scaffold_19	24194661	SE	NA
HiC_scaffold_19	24195021	SE	NA
HiC_scaffold_19	24195321	SE	NA
HiC_scaffold_19	24195450	SE	NA
HiC_scaffold_19	24195465	SE	NA
HiC_scaffold_19	24195818	SE	NA
HiC_scaffold_19	24196169	SE	NA
HiC_scaffold_19	24196519	SE	NA
HiC_scaffold_19	24196520	SE	NA
HiC_scaffold_19	24196527	SE	NA
HiC_scaffold_19	24196529	SE	NA
HiC_scaffold_19	24196631	SE	NA
HiC_scaffold_19	24197194	SE	NA
HiC_scaffold_19	24197218	SE	NA
HiC_scaffold_19	24197956	SE	NA
HiC_scaffold_19	24198047	SE	NA
HiC_scaffold_19	24198595	SE	NA
HiC_scaffold_19	24199028	SE	NA
HiC_scaffold_19	24200435	SE	NA
HiC_scaffold_19	24200478	SE	NA
HiC_scaffold_19	24201804	SE	NA
HiC_scaffold_19	24202513	SE	NA
HiC_scaffold_19	24202938	SE	NA
HiC_scaffold_19	24203639	SE	NA
HiC_scaffold_19	24204491	SE	NA
HiC_scaffold_19	24205062	SE	NA
HiC_scaffold_19	24205664	SE	NA
HiC_scaffold_19	24205838	SE	NA
HiC_scaffold_19	24206147	SE	NA
HiC_scaffold_19	24206890	SE	NA
HiC_scaffold_19	24207162	SE	NA
HiC_scaffold_19	24207761	SE	NA
HiC_scaffold_19	24207924	SE	NA
HiC_scaffold_19	24208522	SE	NA
HiC_scaffold_19	24208826	SE	NA
HiC_scaffold_19	24208985	SE	NA
HiC_scaffold_19	24209090	SE	NA
HiC_scaffold_19	24209713	SE	NA
HiC_scaffold_19	24209932	SE	NA
HiC_scaffold_19	24210073	SE	NA
HiC_scaffold_19	24210140	SE	NA
HiC_scaffold_19	24210603	SE	NA
HiC_scaffold_19	24211435	SE	NA
HiC_scaffold_19	24211495	SE	NA
HiC_scaffold_19	24211527	SE	NA
HiC_scaffold_19	24212893	SE	NA
HiC_scaffold_19	24212912	SE	NA
HiC_scaffold_19	24213947	SE	NA
HiC_scaffold_19	24213949	SE	NA
HiC_scaffold_19	24214920	SE	NA
HiC_scaffold_19	24215202	SE	NA
HiC_scaffold_19	24215556	SE	NA
HiC_scaffold_19	24216140	SE	NA
HiC_scaffold_19	24216643	SE	NA
HiC_scaffold_19	24216937	SE	NA
HiC_scaffold_19	24217156	SE	NA
HiC_scaffold_19	24217195	SE	NA
HiC_scaffold_19	24217724	SE	NA
HiC_scaffold_19	24217747	SE	NA
HiC_scaffold_19	24217755	SE	NA
HiC_scaffold_19	24218010	SE	NA
HiC_scaffold_19	24218148	SE	NA
HiC_scaffold_19	24218513	SE	NA
HiC_scaffold_19	24218668	SE	NA
HiC_scaffold_19	24219475	SE	NA
HiC_scaffold_19	24219489	SE	NA
HiC_scaffold_19	24220063	SE	NA
HiC_scaffold_19	24220534	SE	NA
HiC_scaffold_19	24220591	SE	NA
HiC_scaffold_19	24220594	SE	NA
HiC_scaffold_19	24221153	SE	NA
HiC_scaffold_19	24221298	SE	NA
HiC_scaffold_19	24222080	SE	NA
HiC_scaffold_19	24223476	SE	NA
HiC_scaffold_19	24223572	SE	NA
HiC_scaffold_19	24224231	SE	NA
HiC_scaffold_19	24224417	SE	NA
HiC_scaffold_19	24224471	SE	NA
HiC_scaffold_19	24224524	SE	NA
HiC_scaffold_19	24224895	SE	NA
HiC_scaffold_19	24225437	SE	NA
HiC_scaffold_19	24225531	SE	NA
HiC_scaffold_19	24225606	SE	NA
HiC_scaffold_19	24227872	SE	NA
HiC_scaffold_19	24228527	SE	NA
HiC_scaffold_19	24228639	SE	NA
HiC_scaffold_19	24230107	SE	NA
HiC_scaffold_19	24230257	SE	NA
HiC_scaffold_19	24230270	SE	NA
HiC_scaffold_19	24230603	SE	NA
HiC_scaffold_19	24231476	SE	NA
HiC_scaffold_19	24232265	SE	NA
HiC_scaffold_19	24232482	SE	NA
HiC_scaffold_19	24232818	SE	NA
HiC_scaffold_19	24234364	SE	NA
HiC_scaffold_19	24234444	SE	NA
HiC_scaffold_19	24235542	SE	NA
HiC_scaffold_19	24235596	SE	NA
HiC_scaffold_19	24236786	SE	NA
HiC_scaffold_19	24236808	SE	NA
HiC_scaffold_19	24236854	SE	NA
HiC_scaffold_19	24237197	SE	NA
HiC_scaffold_19	24238104	SE	NA
HiC_scaffold_19	24238529	SE	NA
HiC_scaffold_19	24238967	SE	NA
HiC_scaffold_19	24239136	SE	NA
HiC_scaffold_19	24239319	SE	NA
HiC_scaffold_19	24239397	SE	NA
HiC_scaffold_19	24239406	SE	NA
HiC_scaffold_19	24239625	SE	NA
HiC_scaffold_19	24240008	SE	NA
HiC_scaffold_19	24240143	SE	NA
HiC_scaffold_19	24240370	SE	NA
HiC_scaffold_19	24241377	SE	NA
HiC_scaffold_19	24241797	SE	NA
HiC_scaffold_19	24241896	SE	NA
HiC_scaffold_19	24242169	SE	NA
HiC_scaffold_19	24242588	SE	NA
HiC_scaffold_19	24242663	SE	NA
HiC_scaffold_19	24242665	SE	NA
HiC_scaffold_19	24243051	SE	NA
HiC_scaffold_19	24243223	SE	NA
HiC_scaffold_19	24243384	SE	NA
HiC_scaffold_19	24243539	SE	NA
HiC_scaffold_19	24244012	SE	NA
HiC_scaffold_19	24244129	SE	NA
HiC_scaffold_19	24244289	SE	NA
HiC_scaffold_19	24245065	SE	NA
HiC_scaffold_19	24246147	SE	NA
HiC_scaffold_19	24246692	SE	NA
HiC_scaffold_19	24247015	SE	NA
HiC_scaffold_19	24247117	SE	NA
HiC_scaffold_19	24247294	SE	NA
HiC_scaffold_19	24247562	SE	NA
HiC_scaffold_19	24249046	SE	NA
HiC_scaffold_19	24249242	SE	NA
HiC_scaffold_19	24249746	SE	NA
HiC_scaffold_19	24250273	SE	NA
HiC_scaffold_19	24250545	SE	NA
HiC_scaffold_19	24251440	SE	NA
HiC_scaffold_19	24251723	SE	NA
HiC_scaffold_19	24252376	SE	NA
HiC_scaffold_19	24252670	SE	NA
HiC_scaffold_19	24253166	SE	NA
HiC_scaffold_19	24253371	SE	NA
HiC_scaffold_19	24253655	SE	NA
HiC_scaffold_19	24254275	SE	NA
HiC_scaffold_19	24254326	SE	NA
HiC_scaffold_19	24254826	SE	NA
HiC_scaffold_19	24254916	SE	NA
HiC_scaffold_19	24255501	SE	NA
HiC_scaffold_19	24255575	SE	NA
HiC_scaffold_19	24255810	SE	NA
HiC_scaffold_19	24256080	SE	NA
HiC_scaffold_19	24256521	SE	NA
HiC_scaffold_19	24256624	SE	NA
HiC_scaffold_19	24256861	SE	NA
HiC_scaffold_19	24256933	SE	NA
HiC_scaffold_19	24257051	SE	NA
HiC_scaffold_19	24257460	SE	NA
HiC_scaffold_19	24257502	SE	NA
HiC_scaffold_19	24258364	SE	NA
HiC_scaffold_19	24258585	SE	NA
HiC_scaffold_19	24258750	SE	NA
HiC_scaffold_19	24259155	SE	NA
HiC_scaffold_19	24260235	SE	NA
HiC_scaffold_19	24260991	SE	NA
HiC_scaffold_19	24261418	SE	NA
HiC_scaffold_19	24262648	SE	NA
HiC_scaffold_19	24262710	SE	NA
HiC_scaffold_19	24263342	SE	NA
HiC_scaffold_19	24264014	SE	NA
HiC_scaffold_19	24264074	SE	NA
HiC_scaffold_19	24264381	SE	NA
HiC_scaffold_19	24264480	SE	NA
HiC_scaffold_19	24264660	SE	NA
HiC_scaffold_19	24265364	SE	NA
HiC_scaffold_19	24266047	SE	NA
HiC_scaffold_19	24266094	SE	NA
HiC_scaffold_19	24266111	SE	NA
HiC_scaffold_19	24266658	SE	NA
HiC_scaffold_19	24266682	SE	NA
HiC_scaffold_19	24267118	SE	NA
HiC_scaffold_19	24268103	SE	NA
HiC_scaffold_19	24268341	SE	NA
HiC_scaffold_19	24268524	SE	NA
HiC_scaffold_19	24268999	SE	NA
HiC_scaffold_19	24269159	SE	NA
HiC_scaffold_19	24270241	SE	NA
HiC_scaffold_19	24270515	SE	NA
HiC_scaffold_19	24270628	SE	NA
HiC_scaffold_19	24270882	SE	NA
HiC_scaffold_19	24271258	SE	NA
HiC_scaffold_19	24271392	SE	NA
HiC_scaffold_19	24271393	SE	NA
HiC_scaffold_19	24271864	SE	NA
HiC_scaffold_19	24272536	SE	NA
HiC_scaffold_19	24273016	SE	NA
HiC_scaffold_19	24273913	SE	NA
HiC_scaffold_19	24274761	SE	NA
HiC_scaffold_19	24275518	SE	NA
HiC_scaffold_19	24275571	SE	NA
HiC_scaffold_19	24277790	SE	NA
HiC_scaffold_19	24278908	SE	NA
HiC_scaffold_19	24279751	SE	NA
HiC_scaffold_19	24281059	SE	NA
HiC_scaffold_19	24281407	SE	NA
HiC_scaffold_19	24281617	SE	NA
HiC_scaffold_19	24282009	SE	NA
HiC_scaffold_19	24282263	SE	NA
HiC_scaffold_19	24282476	SE	NA
HiC_scaffold_19	24284318	SE	NA
HiC_scaffold_19	24285576	SE	NA
HiC_scaffold_19	24285581	SE	NA
HiC_scaffold_19	24286305	SE	NA
HiC_scaffold_19	24286310	SE	NA
HiC_scaffold_19	24286690	SE	NA
HiC_scaffold_19	24286882	SE	NA
HiC_scaffold_19	24286928	SE	NA
HiC_scaffold_19	24287218	SE	NA
HiC_scaffold_19	24287392	SE	NA
HiC_scaffold_19	24287607	SE	NA
HiC_scaffold_19	24287900	SE	NA
HiC_scaffold_19	24288007	SE	NA
HiC_scaffold_19	24288044	SE	NA
HiC_scaffold_19	24289837	SE	NA
HiC_scaffold_19	24290933	SE	NA
HiC_scaffold_19	24293150	SE	NA
HiC_scaffold_19	24298541	SE	NA
HiC_scaffold_19	24298636	SE	NA
HiC_scaffold_19	24299968	SE	NA
HiC_scaffold_19	24300134	SE	NA
HiC_scaffold_19	24300135	SE	NA
HiC_scaffold_19	24300695	SE	NA
HiC_scaffold_19	24300757	SE	NA
HiC_scaffold_19	24300926	SE	NA
HiC_scaffold_19	24302777	SE	NA
HiC_scaffold_19	24302822	SE	NA
HiC_scaffold_19	24302826	SE	NA
HiC_scaffold_19	24305202	SE	ETNK1
HiC_scaffold_19	24307631	SE	ETNK1
HiC_scaffold_19	24308594	SE	ETNK1
HiC_scaffold_19	24308601	SE	ETNK1
HiC_scaffold_19	24311252	SE	ETNK1
HiC_scaffold_19	24311516	SE	ETNK1
HiC_scaffold_19	24311916	SE	ETNK1
HiC_scaffold_19	24312152	SE	ETNK1
HiC_scaffold_19	24312357	SE	ETNK1
HiC_scaffold_19	24312977	SE	ETNK1
HiC_scaffold_19	24313059	SE	ETNK1
HiC_scaffold_19	24314314	SE	ETNK1
HiC_scaffold_19	24314524	SE	ETNK1
HiC_scaffold_19	24318653	SE	ETNK1
HiC_scaffold_19	24319019	SE	ETNK1
HiC_scaffold_19	24319073	SE	ETNK1
HiC_scaffold_19	24319426	SE	ETNK1
HiC_scaffold_19	24320347	SE	ETNK1
HiC_scaffold_19	24320892	SE	ETNK1
HiC_scaffold_19	24320962	SE	ETNK1
HiC_scaffold_19	24320978	SE	ETNK1
HiC_scaffold_19	24321547	SE	ETNK1
HiC_scaffold_19	24321879	SE	ETNK1
HiC_scaffold_19	24322719	SE	ETNK1
HiC_scaffold_19	24323023	SE	ETNK1
HiC_scaffold_19	24326406	SE	ETNK1
HiC_scaffold_19	24326859	SE	ETNK1
HiC_scaffold_19	24327014	SE	ETNK1
HiC_scaffold_19	24327294	SE	ETNK1
HiC_scaffold_19	24328698	SE	ETNK1
HiC_scaffold_19	24329114	SE	ETNK1
HiC_scaffold_19	24331225	SE	ETNK1
HiC_scaffold_19	24385545	SE	NA
HiC_scaffold_19	24386046	SE	NA
HiC_scaffold_19	24389203	SE	NA
HiC_scaffold_19	24389540	SE	NA
HiC_scaffold_19	24389786	SE	NA
HiC_scaffold_19	24390936	SE	NA
HiC_scaffold_19	24391081	SE	NA
HiC_scaffold_19	24391109	SE	NA
HiC_scaffold_19	24391331	SE	NA
HiC_scaffold_19	24393459	SE	NA
HiC_scaffold_19	24438313	SE	NA
HiC_scaffold_19	24438576	SE	C2cd5
HiC_scaffold_19	24438930	SE	C2cd5
HiC_scaffold_19	24439452	SE	C2cd5
HiC_scaffold_19	24440365	SE	C2cd5
HiC_scaffold_19	24440719	SE	C2cd5
HiC_scaffold_19	24441054	SE	C2cd5
HiC_scaffold_21	22630663	SE	NA
HiC_scaffold_21	22631735	SE	NA
HiC_scaffold_21	22631862	SE	NA
HiC_scaffold_21	22632248	SE	NA
HiC_scaffold_21	22634037	SE	NA
HiC_scaffold_21	22634985	SE	NA
HiC_scaffold_21	22635561	SE	NA
HiC_scaffold_21	22635726	SE	NA
HiC_scaffold_21	22636212	SE	NA
HiC_scaffold_21	22636620	SE	NA
HiC_scaffold_21	22637143	SE	NA
HiC_scaffold_21	22637742	SE	NA
HiC_scaffold_21	22637809	SE	NA
HiC_scaffold_21	22638597	SE	NA
HiC_scaffold_21	22639469	SE	NA
HiC_scaffold_21	22640129	SE	NA
HiC_scaffold_21	22641639	SE	NA
HiC_scaffold_21	22641727	SE	NA
HiC_scaffold_21	22641911	SE	NA
HiC_scaffold_21	22644212	SE	NA
HiC_scaffold_21	22646187	SE	NA
HiC_scaffold_21	22646819	SE	NA
HiC_scaffold_21	22648679	SE	NA
HiC_scaffold_21	22648911	SE	NA
HiC_scaffold_21	22648942	SE	NA
HiC_scaffold_21	22649195	SE	NA
HiC_scaffold_21	22649257	SE	NA
HiC_scaffold_21	22650068	SE	NA
HiC_scaffold_21	22650601	SE	NA
HiC_scaffold_21	22712760	SE	NA
HiC_scaffold_21	22713064	SE	NA
HiC_scaffold_21	22713123	SE	NA
HiC_scaffold_21	22713536	SE	NA
HiC_scaffold_21	22713828	SE	NA
HiC_scaffold_21	22715117	SE	NA
HiC_scaffold_21	22715317	SE	NA
HiC_scaffold_21	22715928	SE	NA
HiC_scaffold_21	22716174	SE	NA
HiC_scaffold_21	22716806	SE	NA
HiC_scaffold_21	22716929	SE	NA
HiC_scaffold_21	22717563	SE	NA
HiC_scaffold_21	22718855	SE	NA
HiC_scaffold_21	22718899	SE	NA
HiC_scaffold_21	22719031	SE	NA
HiC_scaffold_21	22719688	SE	NA
HiC_scaffold_21	22720149	SE	NA
HiC_scaffold_21	22720967	SE	NA
HiC_scaffold_21	22722688	SE	NA
HiC_scaffold_21	22723125	SE	NA
HiC_scaffold_21	22723383	SE	NA
HiC_scaffold_21	22724896	SE	NA
HiC_scaffold_21	22726291	SE	NA
HiC_scaffold_21	22726769	SE	NA
HiC_scaffold_21	22728282	SE	NA
HiC_scaffold_21	22728582	SE	NA
HiC_scaffold_21	22732325	SE	NA
HiC_scaffold_21	22735439	SE	NA
HiC_scaffold_21	22735549	SE	NA
HiC_scaffold_21	22736059	SE	NA
HiC_scaffold_21	22748775	SE	NA
HiC_scaffold_21	22751327	SE	NA
HiC_scaffold_21	22753907	SE	NA
HiC_scaffold_21	22757097	SE	NA
HiC_scaffold_21	22761850	SE	NA
HiC_scaffold_21	22761903	SE	NA
HiC_scaffold_21	22763324	SE	NA
HiC_scaffold_21	22769035	SE	NA
HiC_scaffold_21	22777245	SE	NA
HiC_scaffold_21	22780808	SE	NA
HiC_scaffold_21	22787503	SE	NA
HiC_scaffold_21	22787714	SE	NA
HiC_scaffold_21	22910175	SE	NA
HiC_scaffold_21	22915729	SE	NA
HiC_scaffold_21	22916059	SE	NA
HiC_scaffold_21	22916273	SE	NA
HiC_scaffold_21	22917831	SE	NA
HiC_scaffold_21	22918730	SE	NA
HiC_scaffold_21	22920435	SE	NA
HiC_scaffold_21	22921006	SE	NA
HiC_scaffold_21	22922174	SE	NA
HiC_scaffold_21	22922795	SE	NA
HiC_scaffold_21	22923119	SE	NA
HiC_scaffold_21	22923948	SE	NA
HiC_scaffold_21	22924297	SE	NA
HiC_scaffold_21	22924359	SE	NA
HiC_scaffold_21	22924822	SE	NA
HiC_scaffold_21	22925631	SE	NA
HiC_scaffold_21	22925633	SE	NA
HiC_scaffold_21	22926699	SE	NA
HiC_scaffold_21	22928996	SE	NA
HiC_scaffold_21	22929117	SE	NA
HiC_scaffold_21	22931486	SE	NA
HiC_scaffold_21	22931974	SE	NA
HiC_scaffold_21	22932107	SE	NA
HiC_scaffold_21	22932300	SE	NA
HiC_scaffold_21	22932330	SE	NA
HiC_scaffold_21	22937188	SE	NA
HiC_scaffold_21	22939209	SE	NA
HiC_scaffold_21	22941491	SE	NA
HiC_scaffold_21	22941696	SE	NA
HiC_scaffold_21	22942785	SE	NA
HiC_scaffold_21	22949695	SE	NA
HiC_scaffold_21	22952256	SE	NA
HiC_scaffold_21	22952854	SE	NA
HiC_scaffold_21	22953863	SE	NA
HiC_scaffold_21	22955694	SE	NA
HiC_scaffold_21	22957293	SE	NA
HiC_scaffold_21	22958280	SE	NA
HiC_scaffold_21	22958391	SE	NA
HiC_scaffold_21	22959312	SE	NA
HiC_scaffold_21	22959487	SE	NA
HiC_scaffold_21	22959825	SE	NA
HiC_scaffold_21	22960109	SE	NA
HiC_scaffold_21	22962610	SE	NA
HiC_scaffold_21	22966943	SE	NA
HiC_scaffold_21	24286115	SE	NA
HiC_scaffold_21	24286723	SE	NA
HiC_scaffold_21	24286786	SE	NA
HiC_scaffold_21	24286930	SE	NA
HiC_scaffold_21	24287611	SE	NA
HiC_scaffold_21	24288028	SE	NA
HiC_scaffold_21	24288321	SE	NA
HiC_scaffold_21	24288457	SE	NA
HiC_scaffold_21	24288494	SE	NA
HiC_scaffold_21	24288567	SE	NA
HiC_scaffold_21	24289087	SE	NA
HiC_scaffold_21	24290565	SE	NA
HiC_scaffold_21	24290817	SE	NA
HiC_scaffold_21	24291551	SE	NA
HiC_scaffold_21	24291597	SE	NA
HiC_scaffold_21	24291761	SE	NA
HiC_scaffold_21	24294374	SE	NA
HiC_scaffold_21	24295866	SE	NA
HiC_scaffold_21	24297481	SE	NA
HiC_scaffold_21	24297535	SE	NA
HiC_scaffold_21	24297821	SE	NA
HiC_scaffold_21	24298121	SE	NA
HiC_scaffold_21	24298148	SE	NA
HiC_scaffold_21	24298295	SE	NA
HiC_scaffold_21	24300174	SE	NA
HiC_scaffold_21	24300331	SE	NA
HiC_scaffold_21	24300680	SE	NA
HiC_scaffold_21	24321596	SE	NA
HiC_scaffold_21	24323819	SE	NA
HiC_scaffold_21	24323963	SE	NA
HiC_scaffold_21	24325155	SE	NA
HiC_scaffold_21	24325865	SE	NA
HiC_scaffold_21	24326893	SE	NA
HiC_scaffold_21	24326905	SE	NA
HiC_scaffold_21	24327581	SE	NA
HiC_scaffold_21	24341393	SE	NA
HiC_scaffold_21	24345557	SE	NA
HiC_scaffold_21	24348743	SE	NA
HiC_scaffold_21	24350307	SE	NA
HiC_scaffold_21	24885623	SE	NA
HiC_scaffold_21	24886286	SE	NA
HiC_scaffold_21	24886924	SE	NA
HiC_scaffold_21	24887701	SE	NA
HiC_scaffold_21	24887971	SE	NA
HiC_scaffold_21	24888082	SE	NA
HiC_scaffold_21	24888364	SE	NA
HiC_scaffold_21	24888820	SE	NA
HiC_scaffold_21	24888936	SE	NA
HiC_scaffold_21	24889059	SE	NA
HiC_scaffold_21	24889060	SE	NA
HiC_scaffold_21	24889097	SE	NA
HiC_scaffold_21	24889210	SE	NA
HiC_scaffold_21	24889701	SE	NA
HiC_scaffold_21	24889807	SE	NA
HiC_scaffold_21	24889822	SE	NA
HiC_scaffold_21	24890212	SE	NA
HiC_scaffold_21	24890311	SE	NA
HiC_scaffold_21	24890850	SE	NA
HiC_scaffold_21	24890903	SE	NA
HiC_scaffold_21	24890906	SE	NA
HiC_scaffold_21	24891844	SE	NA
HiC_scaffold_21	24892104	SE	NA
HiC_scaffold_21	24892432	SE	NA
HiC_scaffold_21	24892708	SE	NA
HiC_scaffold_21	24892882	SE	NA
HiC_scaffold_21	24892926	SE	NA
HiC_scaffold_21	24892936	SE	NA
HiC_scaffold_21	24893178	SE	NA
HiC_scaffold_21	24893424	SE	NA
HiC_scaffold_21	24893496	SE	NA
HiC_scaffold_21	24894591	SE	NA
HiC_scaffold_21	24894855	SE	NA
HiC_scaffold_21	24894966	SE	NA
HiC_scaffold_21	24895516	SE	NA
HiC_scaffold_21	24895694	SE	NA
HiC_scaffold_21	24895820	SE	NA
HiC_scaffold_21	24896561	SE	NA
HiC_scaffold_21	24898091	SE	NA
HiC_scaffold_21	24898093	SE	NA
HiC_scaffold_21	24899430	SE	NA
HiC_scaffold_21	24899834	SE	NA
HiC_scaffold_21	24900812	SE	NA
HiC_scaffold_21	24900816	SE	NA
HiC_scaffold_21	24901072	SE	NA
HiC_scaffold_21	24901852	SE	NA
HiC_scaffold_21	24902953	SE	NA
HiC_scaffold_21	24908665	SE	NA
HiC_scaffold_21	24912340	SE	NA
HiC_scaffold_21	24914555	SE	NA
HiC_scaffold_21	24914761	SE	NA
HiC_scaffold_21	24915109	SE	NA
HiC_scaffold_21	24915176	SE	NA
HiC_scaffold_21	24915544	SE	NA
HiC_scaffold_21	24916082	SE	NA
HiC_scaffold_21	24916355	SE	NA
HiC_scaffold_21	24916723	SE	NA
HiC_scaffold_21	24916776	SE	NA
HiC_scaffold_21	24916778	SE	NA
HiC_scaffold_21	24917088	SE	NA
HiC_scaffold_21	24918074	SE	NA
HiC_scaffold_21	24918970	SE	NA
HiC_scaffold_21	24919173	SE	NA
HiC_scaffold_21	24919412	SE	NA
HiC_scaffold_21	24920105	SE	NA
HiC_scaffold_21	24920451	SE	NA
HiC_scaffold_21	24921724	SE	NA
HiC_scaffold_21	24921831	SE	NA
HiC_scaffold_21	24923090	SE	NA
HiC_scaffold_21	24923996	SE	NA
HiC_scaffold_21	24924127	SE	NA
HiC_scaffold_21	24925923	SE	NA
HiC_scaffold_21	24926498	SE	NA
HiC_scaffold_21	24928624	SE	NA
HiC_scaffold_21	24928649	SE	NA
HiC_scaffold_21	24930135	SE	NA
HiC_scaffold_21	24930810	SE	NA
HiC_scaffold_21	24931382	SE	NA
HiC_scaffold_21	24932567	SE	NA
HiC_scaffold_21	24933106	SE	NA
HiC_scaffold_21	24933195	SE	NA
HiC_scaffold_21	24933203	SE	NA
HiC_scaffold_21	24934273	SE	NA
HiC_scaffold_21	24935516	SE	NA
HiC_scaffold_21	24935756	SE	NA
HiC_scaffold_21	24936172	SE	NA
HiC_scaffold_21	24936714	SE	NA
HiC_scaffold_21	24936771	SE	NA
HiC_scaffold_21	24938059	SE	NA
HiC_scaffold_21	24938678	SE	NA
HiC_scaffold_21	24940043	SE	NA
HiC_scaffold_21	24940306	SE	NA
HiC_scaffold_21	24941905	SE	NA
HiC_scaffold_21	24942871	SE	NA
HiC_scaffold_21	24943942	SE	NA
HiC_scaffold_21	24944041	SE	NA
HiC_scaffold_21	24944143	SE	NA
HiC_scaffold_21	24944357	SE	NA
HiC_scaffold_21	24944377	SE	NA
HiC_scaffold_21	24945694	SE	NA
HiC_scaffold_21	24946295	SE	NA
HiC_scaffold_21	24946501	SE	NA
HiC_scaffold_21	24946761	SE	NA
HiC_scaffold_21	24946907	SE	NA
HiC_scaffold_21	24947572	SE	NA
HiC_scaffold_21	24948100	SE	NA
HiC_scaffold_21	24949172	SE	NA
HiC_scaffold_21	24949829	SE	NA
HiC_scaffold_21	24950297	SE	NA
HiC_scaffold_21	24950534	SE	NA
HiC_scaffold_21	24951348	SE	NA
HiC_scaffold_21	24951513	SE	NA
HiC_scaffold_21	24952019	SE	NA
HiC_scaffold_21	24952483	SE	NA
HiC_scaffold_21	24952532	SE	NA
HiC_scaffold_21	24953051	SE	NA
HiC_scaffold_21	24953723	SE	NA
HiC_scaffold_21	24953947	SE	NA
HiC_scaffold_21	24954804	SE	NA
HiC_scaffold_21	24955728	SE	NA
HiC_scaffold_21	24955905	SE	NA
HiC_scaffold_21	24956621	SE	NA
HiC_scaffold_21	24956662	SE	NA
HiC_scaffold_21	24957409	SE	NA
HiC_scaffold_21	24957410	SE	NA
HiC_scaffold_21	24957710	SE	NA
HiC_scaffold_21	24959886	SE	NA
HiC_scaffold_21	24960625	SE	NA
HiC_scaffold_21	24961014	SE	NA
HiC_scaffold_21	24961291	SE	NA
HiC_scaffold_21	24968095	SE	NA
HiC_scaffold_21	24975345	SE	NA
HiC_scaffold_21	24978706	SE	NA
HiC_scaffold_21	24979084	SE	NA
HiC_scaffold_21	24987602	SE	NA
HiC_scaffold_21	24987891	SE	NA
HiC_scaffold_21	24988914	SE	NA
HiC_scaffold_21	24989102	SE	NA
HiC_scaffold_21	24989146	SE	NA
HiC_scaffold_21	24991314	SE	NA
HiC_scaffold_21	24991690	SE	NA
HiC_scaffold_21	24992209	SE	NA
HiC_scaffold_21	24996168	SE	NA
HiC_scaffold_21	24999750	SE	NA
HiC_scaffold_21	25001179	SE	NA
HiC_scaffold_21	25003469	SE	NA
HiC_scaffold_21	25004207	SE	NA
HiC_scaffold_21	25004969	SE	NA
HiC_scaffold_21	25008257	SE	NA
HiC_scaffold_21	25009320	SE	NA
HiC_scaffold_21	25013138	SE	NA
HiC_scaffold_21	25013813	SE	NA
HiC_scaffold_21	25013907	SE	NA
HiC_scaffold_21	25014015	SE	NA
HiC_scaffold_21	25014107	SE	NA
HiC_scaffold_21	25014901	SE	NA
HiC_scaffold_21	25015635	SE	NA
HiC_scaffold_21	25015682	SE	NA
HiC_scaffold_21	25015891	SE	NA
HiC_scaffold_21	25017409	SE	NA
HiC_scaffold_21	25018636	SE	NA
HiC_scaffold_21	25018892	SE	NA
HiC_scaffold_21	25019240	SE	NA
HiC_scaffold_21	25020635	SE	NA
HiC_scaffold_21	25020927	SE	NA
HiC_scaffold_21	25021867	SE	NA
HiC_scaffold_21	25021889	SE	NA
HiC_scaffold_21	25022064	SE	NA
HiC_scaffold_21	25022387	SE	NA
HiC_scaffold_21	25022525	SE	NA
HiC_scaffold_21	25023261	SE	NA
HiC_scaffold_21	25024078	SE	NA
HiC_scaffold_21	25027214	SE	NA
HiC_scaffold_21	25027843	SE	NA
HiC_scaffold_21	25027844	SE	NA
HiC_scaffold_21	25029801	SE	NA
HiC_scaffold_21	25030239	SE	NA
HiC_scaffold_21	25032442	SE	NA
HiC_scaffold_21	25032545	SE	NA
HiC_scaffold_21	25032808	SE	NA
HiC_scaffold_21	25033165	SE	NA
HiC_scaffold_21	25033547	SE	NA
HiC_scaffold_21	25034230	SE	NA
HiC_scaffold_21	25038406	SE	NA
HiC_scaffold_21	25041847	SE	NA
HiC_scaffold_21	25042093	SE	NA
HiC_scaffold_21	25043003	SE	NA
HiC_scaffold_21	25044199	SE	NA
HiC_scaffold_21	25049601	SE	NA
HiC_scaffold_21	25069955	SE	NA
HiC_scaffold_21	25070126	SE	NA
HiC_scaffold_21	25071272	SE	NA
HiC_scaffold_21	25078348	SE	NA
HiC_scaffold_21	25078752	SE	NA
HiC_scaffold_21	25080006	SE	NA
HiC_scaffold_21	25082382	SE	NA
HiC_scaffold_21	25085193	SE	NA
HiC_scaffold_21	25086431	SE	NA
HiC_scaffold_21	25093528	SE	NA
HiC_scaffold_21	25102347	SE	NA
HiC_scaffold_21	25103044	SE	NA
HiC_scaffold_21	25104255	SE	NA
HiC_scaffold_21	25104370	SE	NA
HiC_scaffold_21	25106067	SE	NA
HiC_scaffold_21	25107440	SE	NA
HiC_scaffold_21	25108917	SE	NA
HiC_scaffold_21	25111984	SE	NA
HiC_scaffold_21	25120262	SE	NA
HiC_scaffold_21	25120905	SE	NA
HiC_scaffold_21	25122881	SE	NA
HiC_scaffold_21	25123882	SE	NA
HiC_scaffold_21	25129291	SE	NA
HiC_scaffold_21	25276001	SE	NA
HiC_scaffold_21	25276060	SE	NA
HiC_scaffold_21	25276472	SE	NA
HiC_scaffold_21	25278493	SE	NA
HiC_scaffold_21	25280068	SE	NA
HiC_scaffold_21	25294397	SE	NA
HiC_scaffold_23	3735223	SE	NA
HiC_scaffold_23	3736436	SE	NA
HiC_scaffold_23	3736618	SE	NA
HiC_scaffold_23	3736905	SE	NA
HiC_scaffold_23	3738804	SE	NA
HiC_scaffold_23	3738847	SE	NA
HiC_scaffold_23	3739006	SE	NA
HiC_scaffold_23	3740826	SE	NA
HiC_scaffold_23	3749036	SE	NA
HiC_scaffold_23	3750261	SE	NA
HiC_scaffold_23	3760100	SE	NA
HiC_scaffold_23	3760123	SE	NA
HiC_scaffold_23	3760847	SE	NA
HiC_scaffold_23	3761118	SE	NA
HiC_scaffold_23	3762076	SE	NA
HiC_scaffold_23	3762776	SE	NA
HiC_scaffold_23	3762839	SE	NA
HiC_scaffold_23	3763551	SE	NA
HiC_scaffold_23	3763872	SE	NA
HiC_scaffold_23	3764724	SE	NA
HiC_scaffold_23	3764873	SE	NA
HiC_scaffold_23	3766342	SE	NA
HiC_scaffold_23	3768209	SE	NA
HiC_scaffold_23	3768521	SE	NA
HiC_scaffold_23	3769337	SE	NA
HiC_scaffold_23	3771303	SE	NA
HiC_scaffold_23	3771420	SE	NA
HiC_scaffold_23	3773902	SE	NA
HiC_scaffold_23	3775278	SE	NA
HiC_scaffold_23	3775473	SE	NA
HiC_scaffold_23	3776613	SE	NA
HiC_scaffold_23	3776875	SE	NA
HiC_scaffold_23	3777388	SE	NA
HiC_scaffold_23	3777417	SE	NA
HiC_scaffold_23	3782138	SE	NA
HiC_scaffold_23	3782324	SE	NA
HiC_scaffold_23	3783210	SE	NA
HiC_scaffold_23	3783286	SE	NA
HiC_scaffold_23	3785195	SE	NA
HiC_scaffold_23	3786025	SE	NA
HiC_scaffold_23	3786186	SE	NA
HiC_scaffold_23	3792736	SE	NA
HiC_scaffold_23	3795130	SE	NA
HiC_scaffold_23	3795938	SE	NA
HiC_scaffold_23	3797732	SE	NA
HiC_scaffold_23	3799808	SE	NA
HiC_scaffold_23	3801275	SE	NA
HiC_scaffold_23	3803005	SE	NA
HiC_scaffold_23	3804101	SE	NA
HiC_scaffold_23	3805145	SE	NA
HiC_scaffold_23	3807008	SE	NA
HiC_scaffold_23	3810150	SE	NA
HiC_scaffold_23	3810677	SE	NA
HiC_scaffold_23	3811864	SE	NA
HiC_scaffold_23	3811870	SE	NA
HiC_scaffold_23	3812353	SE	NA
HiC_scaffold_23	3813444	SE	NA
HiC_scaffold_23	3813954	SE	NA
HiC_scaffold_23	3814002	SE	NA
HiC_scaffold_23	3814364	SE	NA
HiC_scaffold_23	3815169	SE	NA
HiC_scaffold_23	3815532	SE	NA
HiC_scaffold_23	3815981	SE	NA
HiC_scaffold_23	3818425	SE	NA
HiC_scaffold_23	3818723	SE	NA
HiC_scaffold_23	3818825	SE	NA
HiC_scaffold_23	3819313	SE	NA
HiC_scaffold_23	3819549	SE	NA
HiC_scaffold_23	3821080	SE	NA
HiC_scaffold_23	3822136	SE	NA
HiC_scaffold_23	3823537	SE	NA
HiC_scaffold_23	3823783	SE	NA
HiC_scaffold_23	3823831	SE	NA
HiC_scaffold_23	3823983	SE	NA
HiC_scaffold_23	3824761	SE	NA
HiC_scaffold_23	3825094	SE	NA
HiC_scaffold_23	3825910	SE	NA
HiC_scaffold_23	3827948	SE	NA
HiC_scaffold_23	3828046	SE	NA
HiC_scaffold_23	3828342	SE	NA
HiC_scaffold_23	3828601	SE	NA
HiC_scaffold_23	3830430	SE	NA
HiC_scaffold_23	3830623	SE	NA
HiC_scaffold_23	3830708	SE	NA
HiC_scaffold_23	3831298	SE	NA
HiC_scaffold_23	3831384	SE	NA
HiC_scaffold_23	3831641	SE	NA
HiC_scaffold_23	3831980	SE	NA
HiC_scaffold_23	3832999	SE	NA
HiC_scaffold_23	3834629	SE	NA
HiC_scaffold_23	3834836	SE	NA
HiC_scaffold_23	3837383	SE	NA
HiC_scaffold_23	3837437	SE	NA
HiC_scaffold_23	3838291	SE	NA
HiC_scaffold_23	3838362	SE	NA
HiC_scaffold_23	3838543	SE	NA
HiC_scaffold_23	3838952	SE	NA
HiC_scaffold_23	3841295	SE	NA
HiC_scaffold_23	3841822	SE	NA
HiC_scaffold_23	3849457	SE	NA
HiC_scaffold_23	3849848	SE	NA
HiC_scaffold_23	3849894	SE	NA
HiC_scaffold_23	3850895	SE	NA
HiC_scaffold_23	3851598	SE	NA
HiC_scaffold_23	3851762	SE	NA
HiC_scaffold_23	3856686	SE	NA
HiC_scaffold_23	3857073	SE	NA
HiC_scaffold_23	3857451	SE	NA
HiC_scaffold_23	3858206	SE	NA
HiC_scaffold_23	3858926	SE	NA
HiC_scaffold_23	3859072	SE	NA
HiC_scaffold_23	3859086	SE	NA
HiC_scaffold_23	3860474	SE	NA
HiC_scaffold_23	3860551	SE	NA
HiC_scaffold_23	3860613	SE	NA
HiC_scaffold_23	3863457	SE	NA
HiC_scaffold_23	3863483	SE	NA
HiC_scaffold_23	3863932	SE	NA
HiC_scaffold_23	3864426	SE	NA
HiC_scaffold_23	3864938	SE	NA
HiC_scaffold_23	3865334	SE	NA
HiC_scaffold_23	3866459	SE	NA
HiC_scaffold_23	3866667	SE	NA
HiC_scaffold_23	3869927	SE	NA
HiC_scaffold_23	3873366	SE	NA
HiC_scaffold_23	3875767	SE	NA
HiC_scaffold_23	3876187	SE	NA
HiC_scaffold_23	3876776	SE	NA
HiC_scaffold_23	3878340	SE	NA
HiC_scaffold_23	3879058	SE	NA
HiC_scaffold_23	3879277	SE	NA
HiC_scaffold_23	3880114	SE	NA
HiC_scaffold_23	3881192	SE	NA
HiC_scaffold_23	3881708	SE	NA
HiC_scaffold_23	3882094	SE	NA
HiC_scaffold_23	3882283	SE	NA
HiC_scaffold_23	3883021	SE	NA
HiC_scaffold_23	3883980	SE	NA
HiC_scaffold_23	3884025	SE	NA
HiC_scaffold_23	3884040	SE	NA
HiC_scaffold_23	3884601	SE	NA
HiC_scaffold_23	3884991	SE	NA
HiC_scaffold_23	3887597	SE	NA
HiC_scaffold_23	3888682	SE	NA
HiC_scaffold_23	3888694	SE	NA
HiC_scaffold_23	3889167	SE	NA
HiC_scaffold_23	3889598	SE	NA
HiC_scaffold_23	3890147	SE	NA
HiC_scaffold_23	3890468	SE	NA
HiC_scaffold_23	3891090	SE	NA
HiC_scaffold_23	3891372	SE	NA
HiC_scaffold_23	3892063	SE	NA
HiC_scaffold_23	3895125	SE	NA
HiC_scaffold_23	3895126	SE	NA
HiC_scaffold_23	3896137	SE	NA
HiC_scaffold_23	3897105	SE	NA
HiC_scaffold_23	3897179	SE	NA
HiC_scaffold_23	3897773	SE	NA
HiC_scaffold_23	3898198	SE	NA
HiC_scaffold_23	3899031	SE	NA
HiC_scaffold_23	3899685	SE	NA
HiC_scaffold_23	3899992	SE	NA
HiC_scaffold_23	3901540	SE	NA
HiC_scaffold_23	3902012	SE	NA
HiC_scaffold_23	3902140	SE	NA
HiC_scaffold_23	3902975	SE	NA
HiC_scaffold_23	3903505	SE	NA
HiC_scaffold_23	3903506	SE	NA
HiC_scaffold_23	3904734	SE	NA
HiC_scaffold_23	3904985	SE	NA
HiC_scaffold_23	3906494	SE	NA
HiC_scaffold_23	3910499	SE	NA
HiC_scaffold_23	3910681	SE	NA
HiC_scaffold_23	3913674	SE	NA
HiC_scaffold_23	3914133	SE	NA
HiC_scaffold_23	3915032	SE	NA
HiC_scaffold_23	3915106	SE	NA
HiC_scaffold_23	3915281	SE	NA
HiC_scaffold_23	23640956	SE	DUS2
HiC_scaffold_23	23643736	SE	DUS2
HiC_scaffold_23	23644244	SE	DUS2
HiC_scaffold_23	23647262	SE	DUS2
HiC_scaffold_23	23647868	SE	DUS2
HiC_scaffold_23	23651284	SE	DUS2
HiC_scaffold_23	23653896	SE	DUS2
HiC_scaffold_23	23655003	SE	DUS2
HiC_scaffold_23	23655893	SE	DUS2
HiC_scaffold_23	23658162	SE	DUS2
HiC_scaffold_23	23661509	SE	DUS2
HiC_scaffold_23	23664632	SE	DUS2
HiC_scaffold_23	23666232	SE	DUS2
HiC_scaffold_23	23669971	SE	DUS2
HiC_scaffold_23	23674784	SE	DUS2
HiC_scaffold_23	23679132	SE	NA
HiC_scaffold_23	23680367	SE	NA
HiC_scaffold_23	23680726	SE	NA
HiC_scaffold_23	23682894	SE	NA
HiC_scaffold_23	23683633	SE	NA
HiC_scaffold_23	23686628	SE	NA
HiC_scaffold_23	23690102	SE	NA
HiC_scaffold_23	23692261	SE	NA
HiC_scaffold_23	23692351	SE	NA
HiC_scaffold_23	23694038	SE	NA
HiC_scaffold_23	23700934	SE	NA
HiC_scaffold_23	23700949	SE	NA
HiC_scaffold_23	23703427	SE	NFATC3
HiC_scaffold_23	23708659	SE	NFATC3
HiC_scaffold_23	23719767	SE	NFATC3
HiC_scaffold_23	23723420	SE	NFATC3
HiC_scaffold_23	23724995	SE	NFATC3
HiC_scaffold_23	23725707	SE	NA
HiC_scaffold_23	23725945	SE	NA
HiC_scaffold_23	23725995	SE	NA
HiC_scaffold_23	23726109	SE	NA
HiC_scaffold_23	23726301	SE	NA
HiC_scaffold_23	23727076	SE	NA
HiC_scaffold_23	23727244	SE	NA
HiC_scaffold_23	23727304	SE	NA
HiC_scaffold_23	23728335	SE	NFATC3
HiC_scaffold_23	23744691	SE	NFATC3
HiC_scaffold_23	23748825	SE	NFATC3
HiC_scaffold_23	23748998	SE	NFATC3
HiC_scaffold_23	23754281	SE	NFATC3
HiC_scaffold_23	23757612	SE	NFATC3
HiC_scaffold_23	23757627	SE	NFATC3
HiC_scaffold_23	23757722	SE	NFATC3
HiC_scaffold_23	23759253	SE	NFATC3
HiC_scaffold_23	23761912	SE	NFATC3
HiC_scaffold_23	51237909	SE	NTN5
HiC_scaffold_23	51238348	SE	NTN5
HiC_scaffold_23	51238681	SE	NTN5
HiC_scaffold_23	51238682	SE	NTN5
HiC_scaffold_23	51239429	SE	NTN5
HiC_scaffold_23	51239964	SE	NTN5
HiC_scaffold_23	51240131	SE	FUT2
HiC_scaffold_23	51241352	SE	FUT2
HiC_scaffold_23	51241680	SE	FUT2
HiC_scaffold_23	51243136	SE	FUT2
HiC_scaffold_23	51243288	SE	FUT2
HiC_scaffold_23	51243493	SE	FUT2
HiC_scaffold_23	51243773	SE	FUT2
HiC_scaffold_23	51243966	SE	FUT2
HiC_scaffold_23	51244048	SE	FUT2
HiC_scaffold_23	51244189	SE	FUT2
HiC_scaffold_23	51244309	SE	FUT2
HiC_scaffold_23	51247250	SE	NA
HiC_scaffold_23	51247655	SE	NA
HiC_scaffold_23	51247832	SE	NA
HiC_scaffold_23	51247887	SE	NA
HiC_scaffold_23	51248544	SE	NA
HiC_scaffold_23	51248680	SE	NA
HiC_scaffold_23	51249013	SE	NA
HiC_scaffold_23	51249082	SE	NA
HiC_scaffold_23	51249147	SE	NA
HiC_scaffold_23	51249198	SE	NA
HiC_scaffold_23	51254171	SE	NA
HiC_scaffold_23	51254935	SE	NA
HiC_scaffold_23	51255338	SE	NA
HiC_scaffold_23	51256098	SE	NA
HiC_scaffold_23	51256514	SE	NA
HiC_scaffold_23	51256611	SE	MAMSTR
HiC_scaffold_23	51259041	SE	MAMSTR
HiC_scaffold_23	51261173	SE	MAMSTR
HiC_scaffold_23	51261508	SE	MAMSTR
HiC_scaffold_23	51262089	SE	MAMSTR
HiC_scaffold_23	51262182	SE	MAMSTR
HiC_scaffold_23	51262550	SE	MAMSTR
HiC_scaffold_23	51263264	SE	MAMSTR
HiC_scaffold_23	51263296	SE	MAMSTR
HiC_scaffold_23	51264373	SE	MAMSTR
HiC_scaffold_23	51265090	SE	MAMSTR
HiC_scaffold_23	51266015	SE	MAMSTR
HiC_scaffold_23	51266529	SE	MAMSTR
HiC_scaffold_23	51266766	SE	MAMSTR
HiC_scaffold_23	51266958	SE	MAMSTR
HiC_scaffold_23	51267274	SE	MAMSTR
HiC_scaffold_23	51267690	SE	MAMSTR
HiC_scaffold_23	51268070	SE	MAMSTR
HiC_scaffold_23	51270029	SE	MAMSTR
HiC_scaffold_23	51270695	SE	MAMSTR
HiC_scaffold_23	51270704	SE	MAMSTR
HiC_scaffold_23	51270989	SE	MAMSTR
HiC_scaffold_23	51271630	SE	MAMSTR
HiC_scaffold_23	51271997	SE	MAMSTR
HiC_scaffold_23	51272313	SE	MAMSTR
HiC_scaffold_23	51274487	SE	MAMSTR
HiC_scaffold_23	51274493	SE	MAMSTR
HiC_scaffold_23	51280183	SE	MAMSTR
HiC_scaffold_23	51280468	SE	RASIP1
HiC_scaffold_23	51280717	SE	RASIP1
HiC_scaffold_23	51282684	SE	RASIP1
HiC_scaffold_23	51286190	SE	RASIP1
HiC_scaffold_23	51286447	SE	RASIP1
HiC_scaffold_23	51289119	SE	FGF21
HiC_scaffold_23	51289867	SE	FGF21
HiC_scaffold_23	51290305	SE	FGF21
HiC_scaffold_23	51291180	SE	FGF21
HiC_scaffold_23	51291826	SE	FGF21
HiC_scaffold_23	51291889	SE	FGF21
HiC_scaffold_23	51291996	SE	FGF21
HiC_scaffold_23	51292557	SE	FGF21
HiC_scaffold_23	51292931	SE	FGF21
HiC_scaffold_23	51293222	SE	FGF21
HiC_scaffold_23	51294210	SE	FGF21
HiC_scaffold_23	51294312	SE	FGF21
HiC_scaffold_23	51294615	SE	FGF21
HiC_scaffold_23	51295577	SE	FGF21
HiC_scaffold_23	51295815	SE	FGF21
HiC_scaffold_23	51297519	SE	FGF21
HiC_scaffold_23	51298206	SE	FGF21
HiC_scaffold_23	51298278	SE	FGF21
HiC_scaffold_23	51298509	SE	FGF21
HiC_scaffold_23	51298578	SE	FGF21
HiC_scaffold_23	51299110	SE	FGF21
HiC_scaffold_23	51299549	SE	FGF21
HiC_scaffold_23	51300109	SE	FGF21
HiC_scaffold_23	51301687	SE	FGF21
HiC_scaffold_23	51302568	SE	FGF21
HiC_scaffold_23	51302780	SE	FGF21
HiC_scaffold_23	51304765	SE	FGF21
HiC_scaffold_23	51305058	SE	FGF21
HiC_scaffold_23	51305847	SE	FGF21
HiC_scaffold_23	51306146	SE	FGF21
HiC_scaffold_23	51306607	SE	FGF21
HiC_scaffold_23	51309501	SE	NA
HiC_scaffold_23	51312584	SE	BCAT2
HiC_scaffold_23	51315420	SE	BCAT2
HiC_scaffold_23	51317047	SE	BCAT2
HiC_scaffold_23	51333445	SE	BCAT2
HiC_scaffold_23	51333966	SE	BCAT2
HiC_scaffold_23	51334583	SE	BCAT2
HiC_scaffold_23	51335370	SE	BCAT2
HiC_scaffold_23	51335424	SE	BCAT2
HiC_scaffold_23	51335435	SE	BCAT2
HiC_scaffold_23	51339406	SE	HSD17B14
HiC_scaffold_23	51339649	SE	HSD17B14
HiC_scaffold_23	51339939	SE	HSD17B14
HiC_scaffold_23	51339944	SE	HSD17B14
HiC_scaffold_23	51339949	SE	HSD17B14
HiC_scaffold_23	51340200	SE	HSD17B14
HiC_scaffold_23	51340240	SE	HSD17B14
HiC_scaffold_23	51340392	SE	HSD17B14
HiC_scaffold_23	51340406	SE	HSD17B14
HiC_scaffold_23	51340415	SE	HSD17B14
HiC_scaffold_23	51340430	SE	HSD17B14
HiC_scaffold_23	51340461	SE	HSD17B14
HiC_scaffold_23	51340721	SE	HSD17B14
HiC_scaffold_23	51340748	SE	HSD17B14
HiC_scaffold_23	51340760	SE	HSD17B14
HiC_scaffold_23	51340795	SE	HSD17B14
HiC_scaffold_23	51340819	SE	HSD17B14
HiC_scaffold_23	51341324	SE	HSD17B14
HiC_scaffold_23	51341573	SE	HSD17B14
HiC_scaffold_23	51341617	SE	HSD17B14
HiC_scaffold_23	51341819	SE	HSD17B14
HiC_scaffold_23	51344368	SE	HSD17B14
HiC_scaffold_23	51344998	SE	HSD17B14
HiC_scaffold_23	51345526	SE	HSD17B14
HiC_scaffold_23	51345603	SE	HSD17B14
HiC_scaffold_23	51346568	SE	HSD17B14
HiC_scaffold_23	51349365	SE	HSD17B14
HiC_scaffold_23	51349813	SE	HSD17B14
HiC_scaffold_23	51350083	SE	HSD17B14
HiC_scaffold_23	51350338	SE	HSD17B14
HiC_scaffold_23	51350398	SE	HSD17B14
HiC_scaffold_23	51350417	SE	HSD17B14
HiC_scaffold_23	51350492	SE	HSD17B14
HiC_scaffold_23	51350679	SE	HSD17B14
HiC_scaffold_23	51350814	SE	HSD17B14
HiC_scaffold_23	51350855	SE	HSD17B14
HiC_scaffold_23	51351031	SE	HSD17B14
HiC_scaffold_23	51351513	SE	HSD17B14
HiC_scaffold_23	51351637	SE	HSD17B14
HiC_scaffold_23	51351681	SE	HSD17B14
HiC_scaffold_23	51351742	SE	HSD17B14
HiC_scaffold_23	51351780	SE	HSD17B14
HiC_scaffold_23	51352008	SE	HSD17B14
HiC_scaffold_23	51352085	SE	HSD17B14
HiC_scaffold_23	51352091	SE	HSD17B14
HiC_scaffold_23	51352163	SE	HSD17B14
HiC_scaffold_23	51352270	SE	HSD17B14
HiC_scaffold_23	51352677	SE	HSD17B14
HiC_scaffold_23	51352725	SE	HSD17B14
HiC_scaffold_23	51352847	SE	HSD17B14
HiC_scaffold_23	51353107	SE	HSD17B14
HiC_scaffold_23	51356120	SE	HSD17B14
HiC_scaffold_23	51358439	SE	PLEKHA4
HiC_scaffold_23	51359019	SE	PLEKHA4
HiC_scaffold_23	51359071	SE	PLEKHA4
HiC_scaffold_23	51359115	SE	PLEKHA4
HiC_scaffold_23	51359133	SE	PLEKHA4
HiC_scaffold_23	51359164	SE	PLEKHA4
HiC_scaffold_23	51359195	SE	PLEKHA4
HiC_scaffold_23	51359198	SE	PLEKHA4
HiC_scaffold_23	51359240	SE	PLEKHA4
HiC_scaffold_23	51359245	SE	PLEKHA4
HiC_scaffold_23	51359299	SE	PLEKHA4
HiC_scaffold_23	51359393	SE	PLEKHA4
HiC_scaffold_23	51359406	SE	PLEKHA4
HiC_scaffold_23	51359554	SE	PLEKHA4
HiC_scaffold_23	51359757	SE	PLEKHA4
HiC_scaffold_23	51359784	SE	PLEKHA4
HiC_scaffold_23	51359793	SE	PLEKHA4
HiC_scaffold_23	51359839	SE	PLEKHA4
HiC_scaffold_23	51359844	SE	PLEKHA4
HiC_scaffold_23	51360097	SE	PLEKHA4
HiC_scaffold_23	51360225	SE	PLEKHA4
HiC_scaffold_23	51360263	SE	PLEKHA4
HiC_scaffold_23	51361798	SE	PLEKHA4
HiC_scaffold_23	51362014	SE	PLEKHA4
HiC_scaffold_23	51362723	SE	PLEKHA4
HiC_scaffold_23	51362784	SE	PLEKHA4
HiC_scaffold_23	51362894	SE	PLEKHA4
HiC_scaffold_23	51363351	SE	PLEKHA4
HiC_scaffold_23	51363598	SE	PLEKHA4
HiC_scaffold_23	51364137	SE	PLEKHA4
HiC_scaffold_23	51364394	SE	PLEKHA4
HiC_scaffold_23	51364569	SE	PLEKHA4
HiC_scaffold_23	51364726	SE	PLEKHA4
HiC_scaffold_23	51364750	SE	PLEKHA4
HiC_scaffold_23	51364833	SE	PLEKHA4
HiC_scaffold_23	51365339	SE	PLEKHA4
HiC_scaffold_23	51365444	SE	PLEKHA4
HiC_scaffold_23	51365916	SE	PLEKHA4
HiC_scaffold_23	51366416	SE	PLEKHA4
HiC_scaffold_23	51366713	SE	PLEKHA4
HiC_scaffold_23	51366848	SE	PLEKHA4
HiC_scaffold_23	51366905	SE	PLEKHA4
HiC_scaffold_23	51366999	SE	PLEKHA4
HiC_scaffold_23	51367586	SE	PLEKHA4
HiC_scaffold_23	51367924	SE	PLEKHA4
HiC_scaffold_23	51368204	SE	PLEKHA4
HiC_scaffold_23	51368895	SE	PLEKHA4
HiC_scaffold_23	51369578	SE	PLEKHA4
HiC_scaffold_23	51370059	SE	PLEKHA4
HiC_scaffold_23	51370602	SE	PLEKHA4
HiC_scaffold_23	51371332	SE	PLEKHA4
HiC_scaffold_23	51371601	SE	PLEKHA4
HiC_scaffold_23	51372435	SE	PLEKHA4
HiC_scaffold_23	51372445	SE	PLEKHA4
HiC_scaffold_23	51372671	SE	PLEKHA4
HiC_scaffold_23	51373914	SE	PLEKHA4
HiC_scaffold_23	51374898	SE	PLEKHA4
HiC_scaffold_23	51377302	SE	PLEKHA4
HiC_scaffold_23	51377370	SE	PLEKHA4
HiC_scaffold_23	51377440	SE	PLEKHA4
HiC_scaffold_23	51377446	SE	PLEKHA4
HiC_scaffold_23	51377463	SE	PLEKHA4
HiC_scaffold_23	51377858	SE	PLEKHA4
HiC_scaffold_23	51377859	SE	PLEKHA4
HiC_scaffold_23	51378312	SE	PLEKHA4
HiC_scaffold_23	51378533	SE	PLEKHA4
HiC_scaffold_23	51378815	SE	PLEKHA4
HiC_scaffold_23	51378817	SE	PLEKHA4
HiC_scaffold_23	51378885	SE	PLEKHA4
HiC_scaffold_23	51379124	SE	PPP1R15A
HiC_scaffold_23	51379147	SE	PPP1R15A
HiC_scaffold_23	51379842	SE	PPP1R15A
HiC_scaffold_23	51380721	SE	PPP1R15A
HiC_scaffold_23	51380814	SE	PPP1R15A
HiC_scaffold_23	51381343	SE	PPP1R15A
HiC_scaffold_23	51383428	SE	PPP1R15A
HiC_scaffold_23	51385140	SE	TULP2
HiC_scaffold_23	51385459	SE	TULP2
HiC_scaffold_23	51386688	SE	TULP2
HiC_scaffold_23	51386750	SE	TULP2
HiC_scaffold_23	51387859	SE	TULP2
HiC_scaffold_23	51388220	SE	TULP2
HiC_scaffold_23	51388514	SE	TULP2
HiC_scaffold_23	51389093	SE	TULP2
HiC_scaffold_23	51389180	SE	TULP2
HiC_scaffold_23	51389215	SE	TULP2
HiC_scaffold_23	51389809	SE	NUCB1
HiC_scaffold_23	51393614	SE	NUCB1
HiC_scaffold_23	51393821	SE	NUCB1
HiC_scaffold_23	51394132	SE	NUCB1
HiC_scaffold_23	51394812	SE	NUCB1
HiC_scaffold_23	51395833	SE	NUCB1
HiC_scaffold_23	51397630	SE	NUCB1
HiC_scaffold_23	51398897	SE	NUCB1
HiC_scaffold_23	51399714	SE	NUCB1
HiC_scaffold_23	51400271	SE	NUCB1
HiC_scaffold_23	51400476	SE	NUCB1
HiC_scaffold_23	51401148	SE	NUCB1
HiC_scaffold_23	51401882	SE	NUCB1
HiC_scaffold_23	51402039	SE	NUCB1
HiC_scaffold_23	51403973	SE	NUCB1
HiC_scaffold_23	51405195	SE	NUCB1
HiC_scaffold_23	51406398	SE	DHDH
HiC_scaffold_23	51407030	SE	DHDH
HiC_scaffold_23	51407097	SE	DHDH
HiC_scaffold_23	51407567	SE	DHDH
HiC_scaffold_23	51407618	SE	DHDH
HiC_scaffold_23	51407886	SE	DHDH
HiC_scaffold_23	51408077	SE	DHDH
HiC_scaffold_23	51408142	SE	DHDH
HiC_scaffold_23	51409793	SE	DHDH
HiC_scaffold_23	51410140	SE	DHDH
HiC_scaffold_23	51410831	SE	DHDH
HiC_scaffold_23	51412569	SE	DHDH
HiC_scaffold_23	51412900	SE	DHDH
HiC_scaffold_23	51413454	SE	DHDH
HiC_scaffold_23	51413677	SE	DHDH
HiC_scaffold_23	51416754	SE	DHDH
HiC_scaffold_23	51418057	SE	DHDH
HiC_scaffold_23	51418139	SE	DHDH
HiC_scaffold_23	51418723	SE	DHDH
HiC_scaffold_23	51418773	SE	DHDH
HiC_scaffold_23	51420842	SE	DHDH
HiC_scaffold_23	51426187	SE	Bax
HiC_scaffold_23	51426841	SE	Bax
HiC_scaffold_23	51430203	SE	Bax
HiC_scaffold_23	51430252	SE	Bax
HiC_scaffold_23	51430253	SE	Bax
HiC_scaffold_23	51432624	SE	Bax
HiC_scaffold_23	51436594	SE	Bax
HiC_scaffold_23	51437476	SE	Bax
HiC_scaffold_23	51437888	SE	Gys1
HiC_scaffold_23	51438139	SE	Gys1
HiC_scaffold_23	51443090	SE	Gys1
HiC_scaffold_23	51444210	SE	Gys1
HiC_scaffold_23	51444530	SE	Gys1
HiC_scaffold_23	51447462	SE	Gys1
HiC_scaffold_23	51447820	SE	Gys1
HiC_scaffold_23	51448121	SE	Gys1
HiC_scaffold_23	51448156	SE	Gys1
HiC_scaffold_23	51448218	SE	Gys1
HiC_scaffold_23	51448263	SE	Gys1
HiC_scaffold_23	51448730	SE	Gys1
HiC_scaffold_23	51448788	SE	Gys1
HiC_scaffold_23	51449540	SE	Gys1
HiC_scaffold_23	51449983	SE	Gys1
HiC_scaffold_23	51452463	SE	Gys1
HiC_scaffold_23	51453269	SE	Gys1
HiC_scaffold_23	51453603	SE	Gys1
HiC_scaffold_23	51454414	SE	Gys1
HiC_scaffold_23	51454933	SE	Gys1
HiC_scaffold_23	51456600	SE	Gys1
HiC_scaffold_23	51458197	SE	Gys1
HiC_scaffold_23	51458951	SE	Gys1
HiC_scaffold_23	51459090	SE	Gys1
HiC_scaffold_23	51461350	SE	Gys1
HiC_scaffold_23	51464726	SE	RUVBL2
HiC_scaffold_23	51470132	SE	LHB
HiC_scaffold_23	51470863	SE	LHB
HiC_scaffold_23	51470900	SE	LHB
HiC_scaffold_23	51470994	SE	LHB
HiC_scaffold_23	51472313	SE	LHB
HiC_scaffold_23	51486954	SE	Kcna7
HiC_scaffold_23	51487517	SE	Kcna7
HiC_scaffold_23	51491220	SE	Kcna7
HiC_scaffold_23	51492390	SE	Kcna7
HiC_scaffold_23	51492410	SE	Kcna7
HiC_scaffold_23	51493647	SE	Kcna7
HiC_scaffold_23	51493648	SE	Kcna7
HiC_scaffold_23	51493729	SE	Kcna7
HiC_scaffold_23	51493803	SE	Kcna7
HiC_scaffold_23	51494309	SE	Kcna7
HiC_scaffold_23	51494349	SE	Kcna7
HiC_scaffold_23	51495350	SE	Kcna7
HiC_scaffold_23	51495698	SE	Kcna7
HiC_scaffold_23	51495787	SE	Kcna7
HiC_scaffold_23	51496212	SE	Kcna7
HiC_scaffold_23	51498815	SE	Kcna7
HiC_scaffold_23	51499955	SE	Kcna7
HiC_scaffold_23	51500072	SE	Kcna7
HiC_scaffold_23	51500891	SE	Kcna7
HiC_scaffold_23	51501839	SE	Kcna7
HiC_scaffold_23	51503183	SE	Kcna7
HiC_scaffold_23	51504267	SE	Kcna7
HiC_scaffold_23	51506642	SE	Snrnp70
HiC_scaffold_23	51507504	SE	Snrnp70
HiC_scaffold_23	51510081	SE	Snrnp70
HiC_scaffold_23	51510097	SE	Snrnp70
HiC_scaffold_23	51510454	SE	Snrnp70
HiC_scaffold_23	51511404	SE	Snrnp70
HiC_scaffold_23	51511447	SE	Snrnp70
HiC_scaffold_23	51511872	SE	Snrnp70
HiC_scaffold_23	51524002	SE	C19orf73
HiC_scaffold_23	51527482	SE	C19orf73
HiC_scaffold_23	51528547	SE	C19orf73
HiC_scaffold_23	51534783	SE	PPFIA3
HiC_scaffold_23	51538513	SE	HRC
HiC_scaffold_23	51538826	SE	HRC
HiC_scaffold_23	51541708	SE	HRC
HiC_scaffold_23	51545268	SE	HRC
HiC_scaffold_23	51545300	SE	HRC
HiC_scaffold_23	51545710	SE	HRC
HiC_scaffold_23	51545767	SE	HRC
HiC_scaffold_23	51545791	SE	HRC
HiC_scaffold_23	51546869	SE	HRC
HiC_scaffold_23	51552755	SE	HRC
HiC_scaffold_23	51560049	SE	Trpm4
HiC_scaffold_23	51560148	SE	Trpm4
HiC_scaffold_23	51560239	SE	Trpm4
HiC_scaffold_23	51560330	SE	Trpm4
HiC_scaffold_23	51560691	SE	Trpm4
HiC_scaffold_23	51563008	SE	Trpm4
HiC_scaffold_23	51563911	SE	Trpm4
HiC_scaffold_23	51563981	SE	Trpm4
HiC_scaffold_23	51564681	SE	Trpm4
HiC_scaffold_23	51565140	SE	Trpm4
HiC_scaffold_23	51571487	SE	Trpm4
HiC_scaffold_23	51571725	SE	Trpm4
HiC_scaffold_23	51574842	SE	Trpm4
HiC_scaffold_23	51576073	SE	Trpm4
HiC_scaffold_23	51576082	SE	Trpm4
HiC_scaffold_23	51576840	SE	Trpm4
HiC_scaffold_23	51577958	SE	Trpm4
HiC_scaffold_23	51578405	SE	Trpm4
HiC_scaffold_23	51579000	SE	Trpm4
HiC_scaffold_23	51584521	SE	Trpm4
HiC_scaffold_23	51592521	SE	Trpm4
HiC_scaffold_23	51606561	SE	SLC6A16
HiC_scaffold_23	51608505	SE	SLC6A16
HiC_scaffold_23	51634129	SE	SLC6A16
HiC_scaffold_23	51638867	SE	SLC6A16
HiC_scaffold_23	51638988	SE	SLC6A16
HiC_scaffold_23	51639028	SE	SLC6A16
HiC_scaffold_23	51654397	SE	NA
HiC_scaffold_23	51668008	SE	NA
HiC_scaffold_23	51669921	SE	NA
HiC_scaffold_23	51675990	SE	NA
HiC_scaffold_23	51676547	SE	NA
HiC_scaffold_23	51678619	SE	NA
HiC_scaffold_23	51713490	SE	TEAD2
HiC_scaffold_23	51714123	SE	TEAD2
HiC_scaffold_23	51714405	SE	TEAD2
HiC_scaffold_23	51715976	SE	TEAD2
HiC_scaffold_23	51716581	SE	TEAD2
HiC_scaffold_23	51718430	SE	DKKL1
HiC_scaffold_23	51720346	SE	DKKL1
HiC_scaffold_23	51721586	SE	DKKL1
HiC_scaffold_23	51725500	SE	DKKL1
HiC_scaffold_23	51730105	SE	DKKL1
HiC_scaffold_23	51732902	SE	KASH5
HiC_scaffold_23	51733956	SE	KASH5
HiC_scaffold_23	51735617	SE	KASH5
HiC_scaffold_23	51739705	SE	KASH5
HiC_scaffold_23	51743375	SE	KASH5
HiC_scaffold_23	51752659	SE	KASH5
HiC_scaffold_23	51761140	SE	KASH5
HiC_scaffold_23	51765267	SE	PTH2
HiC_scaffold_23	51770892	SE	GFY
HiC_scaffold_23	51771371	SE	GFY
HiC_scaffold_23	51772725	SE	SLC17A7
HiC_scaffold_23	51773255	SE	SLC17A7
HiC_scaffold_23	51773260	SE	SLC17A7
HiC_scaffold_23	51773271	SE	SLC17A7
HiC_scaffold_23	51773644	SE	SLC17A7
HiC_scaffold_23	51775276	SE	SLC17A7
HiC_scaffold_23	51781732	SE	SLC17A7
HiC_scaffold_23	51782626	SE	SLC17A7
HiC_scaffold_23	51784981	SE	PIH1D1
HiC_scaffold_23	51787151	SE	PIH1D1
HiC_scaffold_23	51793653	SE	ALDH16A1
HiC_scaffold_23	51793801	SE	ALDH16A1
HiC_scaffold_23	51797989	SE	ALDH16A1
HiC_scaffold_23	51799070	SE	ALDH16A1
HiC_scaffold_23	51801264	SE	ALDH16A1
HiC_scaffold_23	51807551	SE	Flt3lg
HiC_scaffold_23	51808399	SE	Flt3lg
HiC_scaffold_23	51817875	SE	Flt3lg
HiC_scaffold_23	51821611	SE	RPL13A
HiC_scaffold_23	51821613	SE	RPL13A
HiC_scaffold_23	51821946	SE	RPL13A
HiC_scaffold_23	51830420	SE	RPS11
HiC_scaffold_23	51839088	SE	FCGRT
HiC_scaffold_23	51844362	SE	FCGRT
HiC_scaffold_23	51845754	SE	FCGRT
HiC_scaffold_23	51847458	SE	FCGRT
HiC_scaffold_23	51847542	SE	FCGRT
HiC_scaffold_23	51850055	SE	FCGRT
HiC_scaffold_23	51850433	SE	FCGRT
HiC_scaffold_23	51851948	SE	NOSIP
HiC_scaffold_23	51852778	SE	NOSIP
HiC_scaffold_23	51853771	SE	NOSIP
HiC_scaffold_23	51854264	SE	NOSIP
HiC_scaffold_23	51856202	SE	NOSIP
HiC_scaffold_23	51858103	SE	NOSIP
HiC_scaffold_23	51859263	SE	NOSIP
HiC_scaffold_23	51860807	SE	NOSIP
HiC_scaffold_23	51865419	SE	NOSIP
HiC_scaffold_23	51879965	SE	PRR12
HiC_scaffold_23	51879966	SE	PRR12
HiC_scaffold_23	51880461	SE	PRR12
HiC_scaffold_23	51892869	SE	NA
HiC_scaffold_23	51893094	SE	NA
HiC_scaffold_23	51895745	SE	SCAF1
HiC_scaffold_23	51901668	SE	SCAF1
HiC_scaffold_23	51902589	SE	SCAF1
HiC_scaffold_23	51902808	SE	SCAF1
HiC_scaffold_23	51903441	SE	SCAF1
HiC_scaffold_23	51951842	SE	CPT1C
HiC_scaffold_24	25720166	SE	Rnf38
HiC_scaffold_24	25720169	SE	Rnf38
HiC_scaffold_24	25720758	SE	Rnf38
HiC_scaffold_24	25720920	SE	Rnf38
HiC_scaffold_24	25721029	SE	Rnf38
HiC_scaffold_24	25722272	SE	Rnf38
HiC_scaffold_24	25722625	SE	Rnf38
HiC_scaffold_24	25722671	SE	Rnf38
HiC_scaffold_24	25722770	SE	Rnf38
HiC_scaffold_24	25724828	SE	Rnf38
HiC_scaffold_24	25726140	SE	Rnf38
HiC_scaffold_24	25726465	SE	Rnf38
HiC_scaffold_24	25727169	SE	Rnf38
HiC_scaffold_24	25727524	SE	Rnf38
HiC_scaffold_24	25727800	SE	Rnf38
HiC_scaffold_24	25729395	SE	Rnf38
HiC_scaffold_24	25729452	SE	Rnf38
HiC_scaffold_24	25730278	SE	Rnf38
HiC_scaffold_24	25731251	SE	Rnf38
HiC_scaffold_24	25731448	SE	Rnf38
HiC_scaffold_24	25731457	SE	Rnf38
HiC_scaffold_24	25736110	SE	Rnf38
HiC_scaffold_24	25737087	SE	Rnf38
HiC_scaffold_24	25738492	SE	Rnf38
HiC_scaffold_24	25738906	SE	Rnf38
HiC_scaffold_24	25739882	SE	Rnf38
HiC_scaffold_24	25740253	SE	Rnf38
HiC_scaffold_24	25741553	SE	Rnf38
HiC_scaffold_24	25741982	SE	Rnf38
HiC_scaffold_24	25741986	SE	Rnf38
HiC_scaffold_24	25742000	SE	Rnf38
HiC_scaffold_24	25742179	SE	Rnf38
HiC_scaffold_24	25742835	SE	Rnf38
HiC_scaffold_24	25743253	SE	Rnf38
HiC_scaffold_24	25743512	SE	Rnf38
HiC_scaffold_24	25745087	SE	Rnf38
HiC_scaffold_24	25745223	SE	Rnf38
HiC_scaffold_24	25746352	SE	Rnf38
HiC_scaffold_24	25747515	SE	Rnf38
HiC_scaffold_24	25747591	SE	Rnf38
HiC_scaffold_24	25747615	SE	Rnf38
HiC_scaffold_24	25748713	SE	Rnf38
HiC_scaffold_24	25749161	SE	Rnf38
HiC_scaffold_24	25749405	SE	Rnf38
HiC_scaffold_24	25749966	SE	Rnf38
HiC_scaffold_24	25751459	SE	Rnf38
HiC_scaffold_24	25751710	SE	Rnf38
HiC_scaffold_24	25751746	SE	Rnf38
HiC_scaffold_24	25752174	SE	Rnf38
HiC_scaffold_24	25752244	SE	Rnf38
HiC_scaffold_24	25752365	SE	Rnf38
HiC_scaffold_24	25753206	SE	Rnf38
HiC_scaffold_24	25754043	SE	Rnf38
HiC_scaffold_24	25757588	SE	Rnf38
HiC_scaffold_24	25760671	SE	Rnf38
HiC_scaffold_24	25761085	SE	Rnf38
HiC_scaffold_24	25763298	SE	Rnf38
HiC_scaffold_24	25766119	SE	Rnf38
HiC_scaffold_24	25771545	SE	Rnf38
HiC_scaffold_24	25773265	SE	Rnf38
HiC_scaffold_24	25773740	SE	Rnf38
HiC_scaffold_24	25773758	SE	Rnf38
HiC_scaffold_24	25774524	SE	Rnf38
HiC_scaffold_24	25774802	SE	Rnf38
HiC_scaffold_24	25774980	SE	Rnf38
HiC_scaffold_24	25775400	SE	Rnf38
HiC_scaffold_24	25775490	SE	Rnf38
HiC_scaffold_24	25776378	SE	NA
HiC_scaffold_24	25776714	SE	NA
HiC_scaffold_24	25776886	SE	NA
HiC_scaffold_24	25777039	SE	NA
HiC_scaffold_24	25777477	SE	NA
HiC_scaffold_24	25777696	SE	NA
HiC_scaffold_24	25777959	SE	NA
HiC_scaffold_24	25777980	SE	NA
HiC_scaffold_24	25779196	SE	NA
HiC_scaffold_24	25780064	SE	NA
HiC_scaffold_24	25780718	SE	NA
HiC_scaffold_24	25782160	SE	NA
HiC_scaffold_24	25782656	SE	NA
HiC_scaffold_24	25784812	SE	NA
HiC_scaffold_24	25785953	SE	NA
HiC_scaffold_24	25789577	SE	NA
HiC_scaffold_24	25789770	SE	NA
HiC_scaffold_24	25790030	SE	NA
HiC_scaffold_24	25790516	SE	NA
HiC_scaffold_24	25790735	SE	NA
HiC_scaffold_24	25791605	SE	NA
HiC_scaffold_24	25791639	SE	NA
HiC_scaffold_24	25792285	SE	NA
HiC_scaffold_24	25793752	SE	NA
HiC_scaffold_24	25797383	SE	NA
HiC_scaffold_24	25799138	SE	NA
HiC_scaffold_24	25801500	SE	NA
HiC_scaffold_24	25802352	SE	NA
HiC_scaffold_24	25802636	SE	NA
HiC_scaffold_24	25802737	SE	NA
HiC_scaffold_24	25802936	SE	NA
HiC_scaffold_24	25804945	SE	NA
HiC_scaffold_24	25805300	SE	NA
HiC_scaffold_24	25806235	SE	NA
HiC_scaffold_24	25809561	SE	NA
HiC_scaffold_24	25811408	SE	NA
HiC_scaffold_24	25812369	SE	NA
HiC_scaffold_24	25813543	SE	NA
HiC_scaffold_24	25814230	SE	NA
HiC_scaffold_24	25814973	SE	NA
HiC_scaffold_24	25815173	SE	NA
HiC_scaffold_24	25815365	SE	NA
HiC_scaffold_24	25815596	SE	NA
HiC_scaffold_24	25816803	SE	NA
HiC_scaffold_24	25816871	SE	NA
HiC_scaffold_24	25818870	SE	NA
HiC_scaffold_24	25819002	SE	NA
HiC_scaffold_24	25822470	SE	NA
HiC_scaffold_24	25822843	SE	NA
HiC_scaffold_24	25824321	SE	NA
HiC_scaffold_24	25825178	SE	NA
HiC_scaffold_24	25827316	SE	NA
HiC_scaffold_24	25830500	SE	NA
HiC_scaffold_24	25830530	SE	NA
HiC_scaffold_24	25830858	SE	NA
HiC_scaffold_24	25830970	SE	NA
HiC_scaffold_24	25832569	SE	NA
HiC_scaffold_24	25834139	SE	NA
HiC_scaffold_24	25840912	SE	NA
HiC_scaffold_24	25840972	SE	NA
HiC_scaffold_24	25841223	SE	NA
HiC_scaffold_24	25842383	SE	NA
HiC_scaffold_24	25842890	SE	NA
HiC_scaffold_24	25843473	SE	NA
HiC_scaffold_24	25843483	SE	NA
HiC_scaffold_24	25844718	SE	NA
HiC_scaffold_24	25846141	SE	NA
HiC_scaffold_24	25846714	SE	NA
HiC_scaffold_24	25847103	SE	NA
HiC_scaffold_24	25847349	SE	NA
HiC_scaffold_24	25848007	SE	NA
HiC_scaffold_24	25848335	SE	NA
HiC_scaffold_24	25852410	SE	NA
HiC_scaffold_24	25853482	SE	NA
HiC_scaffold_24	25853700	SE	NA
HiC_scaffold_24	25854379	SE	NA
HiC_scaffold_24	25855777	SE	NA
HiC_scaffold_24	25856085	SE	NA
HiC_scaffold_24	25858435	SE	NA
HiC_scaffold_24	25859613	SE	NA
HiC_scaffold_24	25859636	SE	NA
HiC_scaffold_24	25859668	SE	NA
HiC_scaffold_24	25859716	SE	NA
HiC_scaffold_24	25860043	SE	NA
HiC_scaffold_24	25860343	SE	NA
HiC_scaffold_24	25860781	SE	NA
HiC_scaffold_24	25861908	SE	NA
HiC_scaffold_24	25862628	SE	NA
HiC_scaffold_24	25864566	SE	NA
HiC_scaffold_24	25864808	SE	NA
HiC_scaffold_24	25865066	SE	NA
HiC_scaffold_24	25865327	SE	NA
HiC_scaffold_24	25867158	SE	NA
HiC_scaffold_24	25867771	SE	NA
HiC_scaffold_24	25867935	SE	NA
HiC_scaffold_24	25868793	SE	NA
HiC_scaffold_24	25869398	SE	NA
HiC_scaffold_24	25869772	SE	NA
HiC_scaffold_24	25869854	SE	NA
HiC_scaffold_24	25870197	SE	NA
HiC_scaffold_24	25871596	SE	NA
HiC_scaffold_24	25872301	SE	NA
HiC_scaffold_24	25872432	SE	NA
HiC_scaffold_24	25873009	SE	NA
HiC_scaffold_24	25873343	SE	NA
HiC_scaffold_24	25873657	SE	NA
HiC_scaffold_24	25874235	SE	NA
HiC_scaffold_24	25874574	SE	NA
HiC_scaffold_24	25875407	SE	NA
HiC_scaffold_24	25877691	SE	NA
HiC_scaffold_24	25878467	SE	NA
HiC_scaffold_24	25879786	SE	NA
HiC_scaffold_24	25880198	SE	NA
HiC_scaffold_24	25882664	SE	NA
HiC_scaffold_24	25883236	SE	NA
HiC_scaffold_24	25883475	SE	NA
HiC_scaffold_24	25883734	SE	NA
HiC_scaffold_24	25884286	SE	NA
HiC_scaffold_24	25884409	SE	NA
HiC_scaffold_24	25884748	SE	NA
HiC_scaffold_24	25885251	SE	NA
HiC_scaffold_24	25885925	SE	NA
HiC_scaffold_24	25886823	SE	NA
HiC_scaffold_24	25887276	SE	NA
HiC_scaffold_24	25888946	SE	NA
HiC_scaffold_24	25889187	SE	NA
HiC_scaffold_24	25890514	SE	NA
HiC_scaffold_24	25890746	SE	NA
HiC_scaffold_24	25890809	SE	NA
HiC_scaffold_24	25891068	SE	NA
HiC_scaffold_24	25891124	SE	NA
HiC_scaffold_24	25891147	SE	NA
HiC_scaffold_24	25891600	SE	NA
HiC_scaffold_24	25892690	SE	NA
HiC_scaffold_24	25893239	SE	NA
HiC_scaffold_24	25894653	SE	NA
HiC_scaffold_24	25895059	SE	NA
HiC_scaffold_24	25895295	SE	NA
HiC_scaffold_24	25895574	SE	NA
HiC_scaffold_24	25895904	SE	NA
HiC_scaffold_24	25896254	SE	NA
HiC_scaffold_24	25896319	SE	NA
HiC_scaffold_24	25898486	SE	NA
HiC_scaffold_24	25898684	SE	NA
HiC_scaffold_24	25899400	SE	NA
HiC_scaffold_24	25899599	SE	NA
HiC_scaffold_24	25899895	SE	NA
HiC_scaffold_24	25900035	SE	NA
HiC_scaffold_24	25900269	SE	NA
HiC_scaffold_24	25900400	SE	NA
HiC_scaffold_24	25901132	SE	NA
HiC_scaffold_24	25901768	SE	NA
HiC_scaffold_24	25902594	SE	NA
HiC_scaffold_24	25903897	SE	NA
HiC_scaffold_24	25906402	SE	NA
HiC_scaffold_24	25906642	SE	NA
HiC_scaffold_24	25906750	SE	NA
HiC_scaffold_24	25906992	SE	NA
HiC_scaffold_24	25908724	SE	NA
HiC_scaffold_24	25909632	SE	NA
HiC_scaffold_24	25909749	SE	NA
HiC_scaffold_24	25909757	SE	NA
HiC_scaffold_24	25911274	SE	NA
HiC_scaffold_24	25911383	SE	NA
HiC_scaffold_24	25911916	SE	NA
HiC_scaffold_24	25912172	SE	NA
HiC_scaffold_24	25912925	SE	NA
HiC_scaffold_24	25913331	SE	NA
HiC_scaffold_24	25913497	SE	NA
HiC_scaffold_24	25913719	SE	NA
HiC_scaffold_24	25913994	SE	NA
HiC_scaffold_24	25914046	SE	NA
HiC_scaffold_24	25914247	SE	NA
HiC_scaffold_24	25914492	SE	NA
HiC_scaffold_24	25915031	SE	NA
HiC_scaffold_24	25915230	SE	NA
HiC_scaffold_24	25915622	SE	NA
HiC_scaffold_24	25916174	SE	NA
HiC_scaffold_24	25916230	SE	NA
HiC_scaffold_24	25916640	SE	NA
HiC_scaffold_24	25916824	SE	NA
HiC_scaffold_24	25917201	SE	NA
HiC_scaffold_24	25918575	SE	NA
HiC_scaffold_24	25918603	SE	NA
HiC_scaffold_24	25918684	SE	NA
HiC_scaffold_24	25919067	SE	NA
HiC_scaffold_24	25919683	SE	NA
HiC_scaffold_24	25920034	SE	NA
HiC_scaffold_24	25920800	SE	NA
HiC_scaffold_24	25921071	SE	NA
HiC_scaffold_24	25921292	SE	NA
HiC_scaffold_24	25921350	SE	NA
HiC_scaffold_24	25921438	SE	NA
HiC_scaffold_24	25922585	SE	NA
HiC_scaffold_24	25923613	SE	NA
HiC_scaffold_24	25925047	SE	NA
HiC_scaffold_24	25925296	SE	NA
HiC_scaffold_24	25925705	SE	NA
HiC_scaffold_24	25926065	SE	NA
HiC_scaffold_24	25926335	SE	NA
HiC_scaffold_24	25928641	SE	NA
HiC_scaffold_24	25929268	SE	NA
HiC_scaffold_24	25931724	SE	MELK
HiC_scaffold_24	25931767	SE	MELK
HiC_scaffold_24	25932237	SE	MELK
HiC_scaffold_24	25933079	SE	MELK
HiC_scaffold_24	25934055	SE	MELK
HiC_scaffold_24	25934364	SE	MELK
HiC_scaffold_24	25936677	SE	MELK
HiC_scaffold_24	25937038	SE	MELK
HiC_scaffold_24	25937847	SE	MELK
HiC_scaffold_24	25938549	SE	MELK
HiC_scaffold_24	25939004	SE	MELK
HiC_scaffold_24	25939895	SE	MELK
HiC_scaffold_24	25939930	SE	MELK
HiC_scaffold_24	25940047	SE	MELK
HiC_scaffold_24	25940225	SE	MELK
HiC_scaffold_24	25940244	SE	MELK
HiC_scaffold_24	25940732	SE	MELK
HiC_scaffold_24	25940738	SE	MELK
HiC_scaffold_24	25940798	SE	MELK
HiC_scaffold_24	25941291	SE	MELK
HiC_scaffold_24	25941747	SE	MELK
HiC_scaffold_24	25941890	SE	MELK
HiC_scaffold_24	25941951	SE	MELK
HiC_scaffold_24	25943259	SE	MELK
HiC_scaffold_24	25943554	SE	MELK
HiC_scaffold_24	25944380	SE	MELK
HiC_scaffold_24	25944429	SE	MELK
HiC_scaffold_24	25944717	SE	MELK
HiC_scaffold_24	25944740	SE	MELK
HiC_scaffold_24	25944951	SE	MELK
HiC_scaffold_24	25948683	SE	MELK
HiC_scaffold_24	25948701	SE	MELK
HiC_scaffold_24	25949101	SE	MELK
HiC_scaffold_24	25949146	SE	MELK
HiC_scaffold_24	25949167	SE	MELK
HiC_scaffold_24	25949168	SE	MELK
HiC_scaffold_25	58710313	SE	NA
HiC_scaffold_25	58710340	SE	NA
HiC_scaffold_25	58710571	SE	NA
HiC_scaffold_25	58712772	SE	NA
HiC_scaffold_25	58714148	SE	NA
HiC_scaffold_25	58716843	SE	NA
HiC_scaffold_25	58717094	SE	NA
HiC_scaffold_25	58717303	SE	NA
HiC_scaffold_25	58718965	SE	NA
HiC_scaffold_25	58719607	SE	NA
HiC_scaffold_25	58719956	SE	NA
HiC_scaffold_25	58720468	SE	NA
HiC_scaffold_25	58724131	SE	NA
HiC_scaffold_25	58724403	SE	NA
HiC_scaffold_25	58724589	SE	NA
HiC_scaffold_25	58725832	SE	NA
HiC_scaffold_25	58727197	SE	NA
HiC_scaffold_25	58728242	SE	NA
HiC_scaffold_25	58728500	SE	NA
HiC_scaffold_25	61366206	SE	NA
HiC_scaffold_25	61366227	SE	NA
HiC_scaffold_25	61366381	SE	NA
HiC_scaffold_25	61366416	SE	NA
HiC_scaffold_25	61366641	SE	NA
HiC_scaffold_25	61367135	SE	NA
HiC_scaffold_25	61367180	SE	NA
HiC_scaffold_25	61367893	SE	NA
HiC_scaffold_25	61368370	SE	NA
HiC_scaffold_27	39779778	SE	JAKMIP2
HiC_scaffold_27	39780006	SE	JAKMIP2
HiC_scaffold_27	39826398	SE	JAKMIP2
HiC_scaffold_27	39826623	SE	JAKMIP2
HiC_scaffold_27	39827004	SE	JAKMIP2
HiC_scaffold_27	39839333	SE	JAKMIP2
HiC_scaffold_27	39839593	SE	JAKMIP2
HiC_scaffold_28	46450608	SE	C19orf44
HiC_scaffold_28	46450760	SE	C19orf44
HiC_scaffold_28	46451821	SE	C19orf44
HiC_scaffold_28	46452246	SE	C19orf44
HiC_scaffold_28	46453117	SE	C19orf44
HiC_scaffold_28	46453896	SE	C19orf44
HiC_scaffold_28	46454301	SE	C19orf44
HiC_scaffold_28	46454976	SE	C19orf44
HiC_scaffold_28	46455137	SE	C19orf44
HiC_scaffold_28	46458218	SE	C19orf44
HiC_scaffold_28	46458311	SE	C19orf44
HiC_scaffold_28	46458542	SE	C19orf44
HiC_scaffold_28	46459241	SE	C19orf44
HiC_scaffold_28	46460074	SE	C19orf44
HiC_scaffold_28	46461599	SE	C19orf44
HiC_scaffold_28	46462711	SE	C19orf44
HiC_scaffold_28	46463300	SE	C19orf44
HiC_scaffold_28	46464672	SE	C19orf44
HiC_scaffold_28	46464777	SE	C19orf44
HiC_scaffold_28	46466144	SE	C19orf44
HiC_scaffold_28	46467456	SE	C19orf44
HiC_scaffold_28	46469600	SE	C19orf44
HiC_scaffold_28	46471024	SE	C19orf44
HiC_scaffold_28	46472042	SE	C19orf44
HiC_scaffold_28	46472119	SE	C19orf44
HiC_scaffold_28	46472621	SE	C19orf44
HiC_scaffold_28	46473504	SE	C19orf44
HiC_scaffold_28	46474927	SE	C19orf44
HiC_scaffold_28	46475065	SE	C19orf44
HiC_scaffold_28	46477724	SE	C19orf44
HiC_scaffold_28	46479212	SE	C19orf44
HiC_scaffold_28	46480870	SE	C19orf44
HiC_scaffold_28	46480947	SE	C19orf44
HiC_scaffold_28	46482288	SE	CALR3
HiC_scaffold_28	46482289	SE	CALR3
HiC_scaffold_28	46482298	SE	CALR3
HiC_scaffold_28	46482411	SE	CALR3
HiC_scaffold_28	46482813	SE	CALR3
HiC_scaffold_28	46482863	SE	CALR3
HiC_scaffold_28	46484689	SE	CALR3
HiC_scaffold_28	46485791	SE	CALR3
HiC_scaffold_28	46486097	SE	CALR3
HiC_scaffold_28	46487183	SE	CALR3
HiC_scaffold_28	46488427	SE	CALR3
HiC_scaffold_28	46489909	SE	CALR3
HiC_scaffold_28	46492201	SE	CALR3
HiC_scaffold_28	46492220	SE	CALR3
HiC_scaffold_28	46492304	SE	CALR3
HiC_scaffold_28	46495771	SE	CALR3
HiC_scaffold_28	46496046	SE	CALR3
HiC_scaffold_28	46497000	SE	CALR3
HiC_scaffold_28	46497593	SE	CALR3
HiC_scaffold_28	46498161	SE	CALR3
HiC_scaffold_28	46499951	SE	CALR3
HiC_scaffold_28	46501005	SE	CALR3
HiC_scaffold_28	46502664	SE	CALR3
HiC_scaffold_28	46502985	SE	CALR3
HiC_scaffold_28	46503764	SE	CALR3
HiC_scaffold_28	46504458	SE	CALR3
HiC_scaffold_28	46508350	SE	CALR3
HiC_scaffold_28	46509917	SE	NA
HiC_scaffold_28	46514129	SE	NA
HiC_scaffold_28	46514189	SE	NA
HiC_scaffold_28	46514197	SE	NA
HiC_scaffold_28	46514762	SE	NA
HiC_scaffold_28	46515371	SE	NA
HiC_scaffold_29	302467	SE	NA
HiC_scaffold_29	303715	SE	NA
HiC_scaffold_29	303812	SE	NA
HiC_scaffold_29	305539	SE	NA
HiC_scaffold_29	306200	SE	NA
HiC_scaffold_29	306372	SE	NA
HiC_scaffold_29	306861	SE	NA
HiC_scaffold_29	306980	SE	NA
HiC_scaffold_29	307350	SE	NA
HiC_scaffold_29	307588	SE	NA
HiC_scaffold_29	308133	SE	NA
HiC_scaffold_29	308705	SE	NA
HiC_scaffold_29	309364	SE	NA
HiC_scaffold_29	309435	SE	NA
HiC_scaffold_29	310101	SE	NA
HiC_scaffold_29	311118	SE	NA
HiC_scaffold_29	311701	SE	NA
HiC_scaffold_29	312604	SE	NA
HiC_scaffold_29	314610	SE	NA
HiC_scaffold_30	30815677	SE	NA
HiC_scaffold_30	30821907	SE	NA
HiC_scaffold_30	30826364	SE	NA
HiC_scaffold_30	30832159	SE	PIK3C3
HiC_scaffold_30	30833594	SE	PIK3C3
HiC_scaffold_30	30835059	SE	PIK3C3
HiC_scaffold_30	30836455	SE	PIK3C3
HiC_scaffold_30	30836520	SE	PIK3C3
HiC_scaffold_30	30838379	SE	PIK3C3
HiC_scaffold_30	30838814	SE	PIK3C3
HiC_scaffold_30	30840473	SE	PIK3C3
HiC_scaffold_30	30843699	SE	PIK3C3
HiC_scaffold_30	30844465	SE	PIK3C3
HiC_scaffold_30	30845089	SE	PIK3C3
HiC_scaffold_30	30845801	SE	PIK3C3
HiC_scaffold_30	30845993	SE	PIK3C3
HiC_scaffold_36	38402585	SE	NA
HiC_scaffold_36	38402668	SE	NA
HiC_scaffold_36	38402800	SE	NA
HiC_scaffold_36	38402927	SE	NA
HiC_scaffold_36	38403384	SE	NA
HiC_scaffold_36	38403604	SE	NA
HiC_scaffold_36	38405201	SE	NA
HiC_scaffold_36	38406434	SE	NA
HiC_scaffold_36	38407903	SE	NA
HiC_scaffold_36	38407909	SE	NA
HiC_scaffold_36	38408157	SE	NA
HiC_scaffold_36	38410268	SE	NA
HiC_scaffold_36	38413116	SE	NA
HiC_scaffold_36	38413203	SE	NA
HiC_scaffold_36	38414289	SE	NA
HiC_scaffold_36	38414470	SE	NA
HiC_scaffold_36	38414937	SE	NA
HiC_scaffold_36	38415099	SE	NA
HiC_scaffold_36	38415351	SE	NA
HiC_scaffold_36	38415686	SE	NA
HiC_scaffold_36	38416995	SE	NA
HiC_scaffold_36	38417358	SE	NA
HiC_scaffold_36	38417423	SE	NA
HiC_scaffold_36	38418123	SE	NA
HiC_scaffold_36	38418750	SE	NA
HiC_scaffold_36	38419478	SE	NA
HiC_scaffold_36	38419812	SE	NA
HiC_scaffold_36	38420314	SE	NA
HiC_scaffold_36	38420620	SE	NA
HiC_scaffold_36	38420707	SE	NA
HiC_scaffold_36	38421365	SE	NA
HiC_scaffold_36	38421464	SE	NA
HiC_scaffold_36	38421762	SE	NA
HiC_scaffold_36	38422159	SE	NA
HiC_scaffold_36	38422352	SE	NA
HiC_scaffold_36	38422895	SE	NA
HiC_scaffold_36	38423019	SE	NA
HiC_scaffold_36	38423235	SE	NA
HiC_scaffold_36	38423469	SE	NA
HiC_scaffold_36	38423507	SE	NA
HiC_scaffold_36	38424218	SE	NA
HiC_scaffold_36	38424230	SE	NA
HiC_scaffold_36	38424451	SE	NA
HiC_scaffold_36	38424665	SE	NA
HiC_scaffold_36	38424692	SE	NA
HiC_scaffold_36	38425438	SE	NA
HiC_scaffold_36	38425508	SE	NA
HiC_scaffold_36	38425764	SE	NA
HiC_scaffold_36	38425828	SE	NA
HiC_scaffold_36	38427075	SE	NA
HiC_scaffold_36	38429345	SE	NA
HiC_scaffold_36	38430174	SE	NA
HiC_scaffold_36	38430404	SE	NA
HiC_scaffold_36	38430446	SE	NA
HiC_scaffold_36	38430650	SE	NA
HiC_scaffold_36	38431509	SE	NA
HiC_scaffold_36	38431717	SE	NA
HiC_scaffold_36	38432151	SE	NA
HiC_scaffold_36	38432541	SE	NA
HiC_scaffold_36	38432972	SE	NA
HiC_scaffold_36	38433554	SE	NA
HiC_scaffold_36	38433688	SE	NA
HiC_scaffold_36	38434492	SE	NA
HiC_scaffold_36	38434529	SE	NA
HiC_scaffold_36	38434741	SE	NA
HiC_scaffold_36	38434899	SE	NA
HiC_scaffold_36	38434942	SE	NA
HiC_scaffold_36	38435501	SE	NA
HiC_scaffold_36	38435502	SE	NA
HiC_scaffold_36	38435756	SE	NA
HiC_scaffold_36	38436679	SE	NA
HiC_scaffold_36	38437687	SE	NA
HiC_scaffold_36	38437893	SE	NA
HiC_scaffold_36	38438307	SE	NA
HiC_scaffold_36	38438462	SE	NA
HiC_scaffold_36	38438960	SE	NA
HiC_scaffold_36	38439553	SE	NA
HiC_scaffold_36	38439594	SE	NA
HiC_scaffold_36	38439960	SE	NA
HiC_scaffold_36	38439989	SE	NA
HiC_scaffold_36	38440423	SE	NA
HiC_scaffold_36	38440790	SE	NA
HiC_scaffold_36	38440914	SE	NA
HiC_scaffold_36	38441079	SE	NA
HiC_scaffold_36	38441103	SE	NA
HiC_scaffold_36	38441250	SE	NA
HiC_scaffold_36	38441991	SE	NA
HiC_scaffold_36	38443796	SE	NA
HiC_scaffold_36	38444197	SE	NA
HiC_scaffold_36	38444726	SE	NA
HiC_scaffold_36	38445749	SE	NA
HiC_scaffold_36	38446399	SE	NA
HiC_scaffold_36	38446909	SE	NA
HiC_scaffold_36	38448216	SE	NA
HiC_scaffold_36	38448252	SE	NA
HiC_scaffold_36	38448321	SE	NA
HiC_scaffold_36	38448625	SE	NA
HiC_scaffold_36	38451347	SE	NA
HiC_scaffold_36	38451450	SE	NA
HiC_scaffold_36	38452311	SE	NA
HiC_scaffold_36	38452752	SE	NA
HiC_scaffold_36	38453430	SE	NA
HiC_scaffold_36	38454642	SE	NA
HiC_scaffold_36	38455041	SE	NA
HiC_scaffold_36	38456291	SE	NA
HiC_scaffold_36	38456546	SE	NA
HiC_scaffold_36	38456682	SE	NA
HiC_scaffold_36	38456689	SE	NA
HiC_scaffold_36	38457785	SE	NA
HiC_scaffold_36	38458363	SE	NA
HiC_scaffold_36	38460514	SE	NA
HiC_scaffold_36	38460687	SE	NA
HiC_scaffold_36	38468141	SE	NA
HiC_scaffold_36	38468540	SE	NA
HiC_scaffold_36	38470884	SE	NA
HiC_scaffold_36	38476930	SE	NA
HiC_scaffold_36	38477418	SE	NA
HiC_scaffold_36	38477483	SE	NA
HiC_scaffold_36	38477785	SE	NA
HiC_scaffold_36	38478062	SE	NA
HiC_scaffold_36	38478567	SE	NA
HiC_scaffold_36	38478723	SE	NA
HiC_scaffold_36	38479070	SE	NA
HiC_scaffold_36	38479183	SE	NA
HiC_scaffold_36	38479349	SE	NA
HiC_scaffold_36	38479481	SE	NA
HiC_scaffold_36	38481324	SE	NA
HiC_scaffold_36	38481337	SE	NA
HiC_scaffold_36	38483178	SE	NA
HiC_scaffold_36	38483506	SE	NA
HiC_scaffold_36	38485980	SE	NA
HiC_scaffold_36	38486060	SE	NA
HiC_scaffold_36	38486337	SE	NA
HiC_scaffold_36	38503263	SE	NA
HiC_scaffold_36	38504366	SE	NA
HiC_scaffold_36	38504422	SE	NA
HiC_scaffold_36	38504640	SE	NA
HiC_scaffold_36	38504679	SE	NA
HiC_scaffold_36	38506233	SE	NA
HiC_scaffold_36	38506415	SE	NA
HiC_scaffold_36	38506601	SE	NA
HiC_scaffold_36	38506908	SE	NA
HiC_scaffold_36	38507238	SE	NA
HiC_scaffold_36	38507239	SE	NA
HiC_scaffold_36	38507602	SE	NA
HiC_scaffold_36	38507943	SE	NA
HiC_scaffold_36	38509862	SE	NA
HiC_scaffold_36	38509968	SE	NA
HiC_scaffold_36	38510209	SE	NA
HiC_scaffold_36	38510246	SE	NA
HiC_scaffold_36	38510557	SE	NA
HiC_scaffold_36	38510771	SE	NA
HiC_scaffold_36	38510791	SE	NA
HiC_scaffold_36	38510912	SE	NA
HiC_scaffold_36	38510970	SE	NA
HiC_scaffold_36	38511190	SE	NA
HiC_scaffold_36	38511321	SE	NA
HiC_scaffold_36	38511510	SE	NA
HiC_scaffold_36	38511653	SE	NA
HiC_scaffold_36	38511698	SE	NA
HiC_scaffold_36	38511774	SE	NA
HiC_scaffold_36	38512052	SE	NA
HiC_scaffold_36	38512101	SE	NA
HiC_scaffold_36	38514042	SE	NA
HiC_scaffold_36	38514107	SE	NA
HiC_scaffold_36	38514131	SE	NA
HiC_scaffold_36	38514154	SE	NA
HiC_scaffold_36	38514378	SE	NA
HiC_scaffold_36	38514949	SE	NA
HiC_scaffold_36	38515553	SE	NA
HiC_scaffold_36	38515869	SE	NA
HiC_scaffold_36	38516639	SE	NA
HiC_scaffold_36	38517853	SE	NA
HiC_scaffold_36	38519066	SE	NA
HiC_scaffold_36	38522295	SE	NA
HiC_scaffold_36	38522630	SE	NA
HiC_scaffold_36	38525766	SE	NA
HiC_scaffold_36	38526378	SE	NA
HiC_scaffold_36	38534485	SE	NA
HiC_scaffold_36	38534751	SE	NA
HiC_scaffold_36	38534852	SE	NA
HiC_scaffold_36	38535327	SE	NA
HiC_scaffold_36	38535686	SE	NA
HiC_scaffold_36	38535842	SE	NA
HiC_scaffold_36	38535864	SE	NA
HiC_scaffold_36	38535865	SE	NA
HiC_scaffold_36	38536013	SE	NA
HiC_scaffold_36	38536960	SE	NA
HiC_scaffold_36	38537500	SE	NA
HiC_scaffold_36	38537746	SE	NA
HiC_scaffold_36	38541352	SE	NA
HiC_scaffold_36	38541575	SE	NA
HiC_scaffold_36	38544837	SE	NA
HiC_scaffold_36	38545710	SE	NA
HiC_scaffold_36	38546966	SE	NA
HiC_scaffold_36	38547496	SE	NA
HiC_scaffold_36	38548910	SE	NA
HiC_scaffold_36	38549514	SE	NA
HiC_scaffold_36	38549674	SE	NA
HiC_scaffold_36	38549892	SE	NA
HiC_scaffold_36	38550131	SE	NA
HiC_scaffold_36	38550181	SE	NA
HiC_scaffold_36	38550210	SE	NA
HiC_scaffold_36	38551009	SE	NA
HiC_scaffold_36	38551093	SE	NA
HiC_scaffold_36	38551160	SE	NA
HiC_scaffold_36	38551531	SE	NA
HiC_scaffold_36	38551763	SE	NA
HiC_scaffold_36	38551808	SE	NA
HiC_scaffold_36	38551811	SE	NA
HiC_scaffold_36	38551870	SE	NA
HiC_scaffold_36	38551871	SE	NA
HiC_scaffold_36	38554007	SE	NA
HiC_scaffold_36	38554922	SE	NA
HiC_scaffold_36	38557726	SE	NA
HiC_scaffold_36	38558794	SE	NA
HiC_scaffold_36	38559386	SE	NA
HiC_scaffold_36	38559786	SE	NA
HiC_scaffold_36	38560522	SE	NA
HiC_scaffold_36	38560608	SE	NA
HiC_scaffold_36	38571143	SE	NA
HiC_scaffold_36	38572399	SE	NA
HiC_scaffold_36	38572526	SE	NA
HiC_scaffold_36	38573423	SE	NA
HiC_scaffold_36	38573778	SE	NA
HiC_scaffold_36	38574356	SE	NA
HiC_scaffold_36	38574439	SE	NA
HiC_scaffold_36	38575565	SE	NA
HiC_scaffold_36	38576613	SE	NA
HiC_scaffold_36	38576687	SE	NA
HiC_scaffold_36	38576770	SE	NA
HiC_scaffold_36	38576914	SE	NA
HiC_scaffold_36	38577475	SE	NA
HiC_scaffold_36	38577602	SE	NA
HiC_scaffold_36	38579036	SE	NA
HiC_scaffold_36	38579050	SE	NA
HiC_scaffold_36	38579174	SE	NA
HiC_scaffold_36	38579833	SE	NA
HiC_scaffold_36	38580185	SE	NA
HiC_scaffold_36	38581210	SE	NA
HiC_scaffold_36	38582178	SE	NA
HiC_scaffold_36	38582625	SE	NA
HiC_scaffold_36	38582894	SE	NA
HiC_scaffold_36	38582966	SE	NA
HiC_scaffold_36	38583405	SE	NA
HiC_scaffold_36	38586936	SE	NA
HiC_scaffold_36	38586979	SE	NA
HiC_scaffold_36	38587984	SE	NA
HiC_scaffold_36	38588436	SE	NA
HiC_scaffold_36	38588469	SE	NA
HiC_scaffold_36	38593952	SE	NA
HiC_scaffold_36	38594652	SE	NA
HiC_scaffold_36	38595312	SE	NA
HiC_scaffold_36	38596068	SE	NA
HiC_scaffold_36	38596312	SE	NA
HiC_scaffold_36	38597414	SE	NA
HiC_scaffold_36	38597888	SE	NA
HiC_scaffold_36	38598661	SE	NA
HiC_scaffold_36	38600784	SE	NA
HiC_scaffold_36	38600847	SE	NA
HiC_scaffold_36	38602019	SE	NA
HiC_scaffold_36	38602034	SE	NA
HiC_scaffold_36	38603422	SE	NA
HiC_scaffold_36	38604188	SE	NA
HiC_scaffold_36	38604199	SE	NA
HiC_scaffold_36	38604239	SE	NA
HiC_scaffold_36	38604525	SE	NA
HiC_scaffold_36	38604834	SE	NA
HiC_scaffold_36	38605674	SE	NA
HiC_scaffold_36	38605843	SE	NA
HiC_scaffold_36	38606256	SE	NA
HiC_scaffold_36	38606311	SE	NA
HiC_scaffold_36	38606414	SE	NA
HiC_scaffold_36	38606524	SE	NA
HiC_scaffold_36	38607168	SE	NA
HiC_scaffold_36	38607961	SE	NA
HiC_scaffold_36	38609682	SE	NA
HiC_scaffold_36	38610254	SE	NA
HiC_scaffold_36	38612394	SE	NA
HiC_scaffold_36	38612693	SE	NA
HiC_scaffold_36	38613279	SE	NA
HiC_scaffold_36	38613425	SE	NA
HiC_scaffold_36	38613603	SE	NA
HiC_scaffold_36	38614343	SE	NA
HiC_scaffold_36	38615943	SE	NA
HiC_scaffold_36	38615954	SE	NA
HiC_scaffold_36	38617872	SE	NA
HiC_scaffold_36	38618813	SE	NA
HiC_scaffold_36	38619489	SE	NA
HiC_scaffold_36	38619526	SE	NA
HiC_scaffold_36	38620007	SE	NA
HiC_scaffold_36	38621223	SE	NA
HiC_scaffold_36	38621760	SE	NA
HiC_scaffold_36	38624749	SE	NA
HiC_scaffold_36	38624948	SE	NA
HiC_scaffold_36	38625069	SE	NA
HiC_scaffold_36	38625221	SE	NA
HiC_scaffold_36	38625385	SE	NA
HiC_scaffold_36	38626184	SE	NA
HiC_scaffold_36	38626925	SE	NA
HiC_scaffold_36	38627005	SE	NA
HiC_scaffold_36	38628314	SE	NA
HiC_scaffold_36	38629624	SE	NA
HiC_scaffold_36	38631831	SE	NA
HiC_scaffold_36	38632651	SE	NA
HiC_scaffold_36	38647254	SE	NA
HiC_scaffold_36	38647285	SE	NA
HiC_scaffold_36	38647470	SE	NA
HiC_scaffold_36	38647756	SE	NA
HiC_scaffold_36	38647760	SE	NA
HiC_scaffold_36	38647897	SE	NA
HiC_scaffold_36	38648258	SE	NA
HiC_scaffold_36	48427459	SE	NA
HiC_scaffold_36	48460062	SE	NA
HiC_scaffold_36	48460818	SE	NA
HiC_scaffold_36	48461101	SE	NA
HiC_scaffold_36	48461711	SE	NA
HiC_scaffold_36	48461983	SE	NA
HiC_scaffold_36	48462017	SE	NA
HiC_scaffold_36	48462298	SE	NA
HiC_scaffold_36	48462531	SE	NA
HiC_scaffold_36	48463026	SE	NA
HiC_scaffold_36	48463128	SE	NA
HiC_scaffold_36	48463452	SE	NA
HiC_scaffold_36	48464155	SE	NA
HiC_scaffold_36	48465502	SE	NA
HiC_scaffold_36	48465547	SE	NA
HiC_scaffold_36	48465711	SE	NA
HiC_scaffold_36	48467469	SE	NA
HiC_scaffold_36	48468264	SE	NA
HiC_scaffold_36	48469097	SE	NA
HiC_scaffold_36	48469265	SE	NA
HiC_scaffold_36	48473789	SE	NA
HiC_scaffold_36	48474822	SE	NA
HiC_scaffold_36	48475857	SE	NA
HiC_scaffold_36	48476140	SE	NA
HiC_scaffold_36	48476998	SE	NA
HiC_scaffold_36	48477278	SE	NA
HiC_scaffold_36	48480315	SE	NA
HiC_scaffold_36	48481751	SE	NA
HiC_scaffold_36	48482162	SE	NA
HiC_scaffold_36	48482654	SE	NA
HiC_scaffold_36	48483376	SE	NA
HiC_scaffold_36	48486031	SE	NA
HiC_scaffold_36	48486146	SE	NA
HiC_scaffold_36	48486209	SE	NA
HiC_scaffold_36	48486281	SE	NA
HiC_scaffold_36	48487195	SE	NA
HiC_scaffold_36	48487519	SE	NA
HiC_scaffold_36	48487589	SE	NA
HiC_scaffold_36	48487653	SE	NA
HiC_scaffold_36	48488760	SE	NA
HiC_scaffold_36	48488761	SE	NA
HiC_scaffold_36	48489075	SE	NA
HiC_scaffold_36	48489407	SE	NA
HiC_scaffold_36	48489499	SE	NA
HiC_scaffold_36	48489558	SE	NA
HiC_scaffold_36	48489584	SE	NA
HiC_scaffold_36	48489625	SE	NA
HiC_scaffold_36	48489712	SE	NA
HiC_scaffold_36	48490113	SE	NA
HiC_scaffold_36	48490136	SE	NA
HiC_scaffold_36	48490335	SE	NA
HiC_scaffold_36	48490598	SE	NA
HiC_scaffold_36	48490776	SE	NA
HiC_scaffold_36	48491220	SE	NA
HiC_scaffold_36	48491504	SE	NA
HiC_scaffold_36	48491514	SE	NA
HiC_scaffold_36	48491585	SE	NA
HiC_scaffold_36	48491643	SE	NA
HiC_scaffold_36	48491659	SE	NA
HiC_scaffold_36	48491716	SE	NA
HiC_scaffold_36	48492342	SE	NA
HiC_scaffold_36	48492399	SE	NA
HiC_scaffold_36	48492400	SE	NA
HiC_scaffold_36	48492650	SE	NA
HiC_scaffold_36	48492732	SE	NA
HiC_scaffold_36	48493063	SE	NA
HiC_scaffold_36	48493092	SE	NA
HiC_scaffold_36	48493125	SE	NA
HiC_scaffold_36	48493362	SE	NA
HiC_scaffold_36	48493792	SE	NA
HiC_scaffold_36	48493892	SE	NA
HiC_scaffold_36	48496406	SE	NA
HiC_scaffold_36	48497121	SE	NA
HiC_scaffold_36	48497368	SE	NA
HiC_scaffold_36	48497729	SE	NA
HiC_scaffold_36	48498993	SE	NA
HiC_scaffold_36	48499549	SE	NA
HiC_scaffold_36	48500380	SE	NA
HiC_scaffold_36	48501765	SE	NA
HiC_scaffold_36	48502007	SE	NA
HiC_scaffold_36	48502498	SE	NA
HiC_scaffold_36	48504627	SE	NA
HiC_scaffold_36	48504937	SE	NA
HiC_scaffold_36	48505963	SE	NA
HiC_scaffold_36	48506113	SE	NA
HiC_scaffold_36	48506832	SE	NA
HiC_scaffold_36	48507183	SE	NA
HiC_scaffold_36	48507379	SE	NA
HiC_scaffold_36	48508041	SE	NA
HiC_scaffold_36	48509041	SE	NA
HiC_scaffold_36	48509078	SE	NA
HiC_scaffold_36	48509088	SE	NA
HiC_scaffold_36	48510101	SE	NA
HiC_scaffold_36	48512856	SE	NA
HiC_scaffold_36	48513303	SE	NA
HiC_scaffold_36	48513329	SE	NA
HiC_scaffold_36	48513995	SE	NA
HiC_scaffold_36	48515463	SE	NA
HiC_scaffold_36	48515824	SE	NA
HiC_scaffold_36	48516002	SE	NA
HiC_scaffold_36	48516331	SE	NA
HiC_scaffold_36	48516982	SE	NA
HiC_scaffold_36	48518094	SE	NA
HiC_scaffold_36	48518375	SE	NA
HiC_scaffold_36	48518883	SE	NA
HiC_scaffold_36	48519219	SE	NA
HiC_scaffold_36	48519370	SE	NA
HiC_scaffold_36	48519847	SE	NA
HiC_scaffold_36	48522398	SE	NA
HiC_scaffold_36	48522459	SE	NA
HiC_scaffold_36	48524533	SE	NA
HiC_scaffold_36	48524596	SE	NA
HiC_scaffold_36	48524901	SE	NA
HiC_scaffold_36	48524929	SE	NA
HiC_scaffold_36	48524954	SE	NA
HiC_scaffold_36	48525974	SE	NA
HiC_scaffold_36	48527309	SE	NA
HiC_scaffold_36	48527618	SE	NA
HiC_scaffold_36	48527831	SE	NA
HiC_scaffold_36	48528213	SE	NA
HiC_scaffold_36	48528335	SE	NA
HiC_scaffold_36	48529496	SE	NA
HiC_scaffold_36	48534102	SE	NA
HiC_scaffold_36	48534412	SE	NA
HiC_scaffold_36	48534416	SE	NA
HiC_scaffold_36	48535308	SE	NA
HiC_scaffold_36	48535315	SE	NA
HiC_scaffold_36	48535681	SE	NA
HiC_scaffold_36	48535782	SE	NA
HiC_scaffold_36	48536050	SE	NA
HiC_scaffold_36	48536318	SE	NA
HiC_scaffold_36	48536635	SE	NA
HiC_scaffold_36	48536985	SE	NA
HiC_scaffold_36	48537298	SE	NA
HiC_scaffold_36	48538562	SE	NA
HiC_scaffold_36	48539043	SE	NA
HiC_scaffold_36	48539064	SE	NA
HiC_scaffold_36	48539121	SE	NA
HiC_scaffold_36	48539173	SE	NA
HiC_scaffold_36	48539460	SE	NA
HiC_scaffold_36	48539571	SE	NA
HiC_scaffold_36	48541374	SE	NA
HiC_scaffold_36	48541665	SE	NA
HiC_scaffold_36	48544239	SE	NA
HiC_scaffold_36	48546796	SE	NA
HiC_scaffold_36	48547575	SE	NA
HiC_scaffold_36	48547615	SE	NA
HiC_scaffold_36	48547663	SE	NA
HiC_scaffold_36	48548730	SE	NA
HiC_scaffold_36	48548772	SE	NA
HiC_scaffold_36	48548901	SE	NA
HiC_scaffold_36	48549000	SE	NA
HiC_scaffold_36	48549130	SE	NA
HiC_scaffold_36	48549184	SE	NA
HiC_scaffold_36	48549217	SE	NA
HiC_scaffold_36	48549298	SE	NA
HiC_scaffold_36	48551962	SE	NA
HiC_scaffold_36	48553144	SE	NA
HiC_scaffold_36	48553152	SE	NA
HiC_scaffold_36	48553518	SE	NA
HiC_scaffold_36	48553739	SE	NA
HiC_scaffold_36	48555067	SE	NA
HiC_scaffold_36	48555753	SE	NA
HiC_scaffold_36	48555759	SE	NA
HiC_scaffold_36	48556481	SE	NA
HiC_scaffold_36	48556582	SE	NA
HiC_scaffold_36	48556881	SE	NA
HiC_scaffold_36	48556882	SE	NA
HiC_scaffold_36	48557187	SE	NA
HiC_scaffold_36	48557463	SE	NA
HiC_scaffold_36	48557753	SE	NA
HiC_scaffold_36	48557850	SE	NA
HiC_scaffold_36	48557854	SE	NA
HiC_scaffold_36	48558165	SE	NA
HiC_scaffold_36	48558201	SE	NA
HiC_scaffold_36	48560913	SE	NA
HiC_scaffold_36	48562959	SE	NA
HiC_scaffold_36	48563546	SE	NA
HiC_scaffold_36	48565444	SE	NA
HiC_scaffold_36	48566362	SE	NA
HiC_scaffold_36	48566456	SE	NA
HiC_scaffold_36	48568242	SE	NA
HiC_scaffold_36	48573129	SE	NA
HiC_scaffold_36	48573627	SE	NA
HiC_scaffold_36	48573659	SE	NA
HiC_scaffold_36	48573763	SE	NA
HiC_scaffold_36	48574657	SE	NA
HiC_scaffold_36	48574847	SE	NA
HiC_scaffold_36	48575816	SE	NA
HiC_scaffold_36	48576475	SE	NA
HiC_scaffold_36	48576678	SE	NA
HiC_scaffold_36	48576944	SE	NA
HiC_scaffold_36	48576955	SE	NA
HiC_scaffold_36	48577416	SE	NA
HiC_scaffold_36	48580011	SE	NA
HiC_scaffold_36	48580023	SE	NA
HiC_scaffold_36	48581844	SE	NA
HiC_scaffold_36	48582262	SE	NA
HiC_scaffold_36	48582390	SE	NA
HiC_scaffold_36	48583044	SE	NA
HiC_scaffold_36	48583957	SE	NA
HiC_scaffold_36	48584170	SE	NA
HiC_scaffold_36	48584222	SE	NA
HiC_scaffold_36	48584813	SE	NA
HiC_scaffold_36	48584869	SE	NA
HiC_scaffold_36	48584895	SE	NA
HiC_scaffold_36	48585749	SE	NA
HiC_scaffold_36	48585887	SE	NA
HiC_scaffold_36	48586042	SE	NA
HiC_scaffold_36	48586043	SE	NA
HiC_scaffold_36	48586050	SE	NA
HiC_scaffold_36	48587021	SE	NA
HiC_scaffold_36	48587534	SE	NA
HiC_scaffold_36	48587547	SE	NA
HiC_scaffold_36	48587613	SE	NA
HiC_scaffold_36	48588059	SE	NA
HiC_scaffold_36	48588374	SE	NA
HiC_scaffold_36	48588955	SE	NA
HiC_scaffold_36	48589766	SE	NA
HiC_scaffold_36	48590205	SE	NA
HiC_scaffold_36	48590462	SE	NA
HiC_scaffold_36	48591912	SE	NA
HiC_scaffold_36	48592219	SE	NA
HiC_scaffold_36	48592239	SE	NA
HiC_scaffold_36	48592798	SE	NA
HiC_scaffold_36	48593153	SE	NA
HiC_scaffold_36	48593235	SE	NA
HiC_scaffold_36	48593236	SE	NA
HiC_scaffold_36	48593468	SE	NA
HiC_scaffold_36	48593489	SE	NA
HiC_scaffold_36	48593680	SE	NA
HiC_scaffold_36	48594633	SE	NA
HiC_scaffold_36	48594961	SE	NA
HiC_scaffold_36	48594964	SE	NA
HiC_scaffold_36	48595284	SE	NA
HiC_scaffold_36	48595718	SE	NA
HiC_scaffold_36	48597107	SE	NA
HiC_scaffold_36	48597187	SE	NA
HiC_scaffold_36	48597429	SE	NA
HiC_scaffold_36	48597777	SE	NA
HiC_scaffold_36	48598955	SE	NA
HiC_scaffold_36	48600949	SE	NA
HiC_scaffold_36	48601038	SE	NA
HiC_scaffold_36	48604378	SE	NA
HiC_scaffold_36	48607774	SE	NA
HiC_scaffold_36	48612319	SE	NA
HiC_scaffold_36	48612699	SE	NA
HiC_scaffold_36	48617009	SE	NA
HiC_scaffold_36	48618168	SE	NA
HiC_scaffold_36	48620041	SE	NA
HiC_scaffold_36	48621124	SE	NA
HiC_scaffold_36	48621218	SE	NA
HiC_scaffold_36	48624174	SE	NA
HiC_scaffold_36	48628347	SE	NA
HiC_scaffold_36	48630243	SE	NA
HiC_scaffold_36	48631836	SE	NA
HiC_scaffold_36	48631844	SE	NA
HiC_scaffold_36	48632600	SE	NA
HiC_scaffold_36	48633421	SE	NA
HiC_scaffold_36	48634884	SE	NA
HiC_scaffold_36	48637750	SE	NA
HiC_scaffold_36	48638216	SE	NA
HiC_scaffold_36	48638561	SE	NA
HiC_scaffold_37	58649659	SE	NA
HiC_scaffold_37	58650947	SE	NA
HiC_scaffold_37	58651088	SE	NA
HiC_scaffold_37	58651089	SE	NA
HiC_scaffold_37	58651251	SE	NA
HiC_scaffold_37	58651568	SE	NA
HiC_scaffold_37	58651664	SE	NA
HiC_scaffold_37	58651688	SE	NA
HiC_scaffold_37	58652401	SE	NA
HiC_scaffold_37	58653104	SE	NA
HiC_scaffold_37	58653186	SE	NA
HiC_scaffold_37	58653968	SE	NA
HiC_scaffold_37	58654646	SE	NA
HiC_scaffold_37	58655249	SE	NA
HiC_scaffold_37	58655455	SE	NA
HiC_scaffold_37	58657524	SE	NA
HiC_scaffold_37	58657850	SE	NA
HiC_scaffold_37	58657986	SE	NA
HiC_scaffold_37	58658164	SE	NA
HiC_scaffold_37	58658416	SE	NA
HiC_scaffold_37	58658820	SE	NA
HiC_scaffold_37	58659716	SE	NA
HiC_scaffold_37	58660077	SE	NA
HiC_scaffold_37	58662447	SE	NA
HiC_scaffold_37	58662452	SE	NA
HiC_scaffold_37	58662986	SE	NA
HiC_scaffold_37	58664517	SE	NA
HiC_scaffold_37	58664668	SE	NA
HiC_scaffold_37	58666108	SE	NA
HiC_scaffold_37	58667002	SE	NA
HiC_scaffold_37	58667325	SE	NA
HiC_scaffold_37	58667390	SE	NA
HiC_scaffold_37	58668220	SE	NA
HiC_scaffold_37	58668403	SE	NA
HiC_scaffold_37	58669337	SE	NA
HiC_scaffold_37	58669383	SE	NA
HiC_scaffold_37	58669947	SE	NA
HiC_scaffold_37	58670422	SE	NA
HiC_scaffold_37	58670869	SE	NA
HiC_scaffold_37	58671333	SE	NA
HiC_scaffold_37	58671359	SE	NA
HiC_scaffold_37	58671666	SE	NA
HiC_scaffold_37	58671795	SE	NA
HiC_scaffold_37	58672649	SE	NA
HiC_scaffold_37	58673108	SE	NA
HiC_scaffold_37	58683377	SE	NA
HiC_scaffold_37	58685018	SE	NA
HiC_scaffold_37	58685311	SE	NA
HiC_scaffold_37	58686456	SE	NA
HiC_scaffold_37	58687973	SE	NA
HiC_scaffold_37	58688413	SE	NA
HiC_scaffold_37	58688737	SE	NA
HiC_scaffold_37	58688868	SE	NA
HiC_scaffold_37	58689825	SE	NA
HiC_scaffold_37	58690283	SE	NA
HiC_scaffold_37	58691196	SE	NA
HiC_scaffold_37	58691325	SE	NA
HiC_scaffold_37	58691786	SE	NA
HiC_scaffold_37	58692584	SE	NA
HiC_scaffold_37	58692585	SE	NA
HiC_scaffold_37	58694047	SE	NA
HiC_scaffold_37	58695221	SE	NA
HiC_scaffold_37	58695418	SE	NA
HiC_scaffold_37	58695931	SE	NA
HiC_scaffold_37	58696387	SE	NA
HiC_scaffold_37	58699085	SE	NA
HiC_scaffold_37	58699106	SE	NA
HiC_scaffold_37	58699464	SE	NA
HiC_scaffold_37	58699547	SE	NA
HiC_scaffold_37	58700182	SE	NA
HiC_scaffold_37	58700439	SE	NA
HiC_scaffold_37	58700592	SE	NA
HiC_scaffold_37	58700893	SE	NA
HiC_scaffold_37	58701022	SE	NA
HiC_scaffold_37	58701203	SE	NA
HiC_scaffold_37	58702202	SE	NA
HiC_scaffold_37	58702358	SE	NA
HiC_scaffold_37	58702641	SE	NA
HiC_scaffold_37	58703331	SE	NA
HiC_scaffold_37	58703409	SE	NA
HiC_scaffold_37	58703616	SE	NA
HiC_scaffold_37	58703917	SE	NA
HiC_scaffold_37	58704842	SE	NA
HiC_scaffold_37	58705520	SE	NA
HiC_scaffold_37	58706043	SE	NA
HiC_scaffold_37	58706098	SE	NA
HiC_scaffold_37	58709535	SE	NA
HiC_scaffold_37	58715119	SE	NA
HiC_scaffold_2	33722647	GL	NA
HiC_scaffold_2	33724793	GL	NA
HiC_scaffold_2	33725305	GL	NA
HiC_scaffold_2	33725407	GL	NA
HiC_scaffold_2	33726158	GL	NA
HiC_scaffold_2	33726971	GL	NA
HiC_scaffold_2	33727109	GL	NA
HiC_scaffold_2	33727712	GL	NA
HiC_scaffold_2	33730165	GL	NA
HiC_scaffold_2	33730788	GL	NA
HiC_scaffold_2	33730891	GL	NA
HiC_scaffold_2	33730941	GL	NA
HiC_scaffold_2	33757234	GL	NA
HiC_scaffold_2	33757612	GL	NA
HiC_scaffold_2	33758618	GL	NA
HiC_scaffold_2	33758834	GL	NA
HiC_scaffold_2	33758841	GL	NA
HiC_scaffold_2	33760055	GL	NA
HiC_scaffold_2	33760264	GL	NA
HiC_scaffold_2	33760632	GL	NA
HiC_scaffold_2	33760653	GL	NA
HiC_scaffold_2	33760838	GL	NA
HiC_scaffold_2	33763379	GL	NA
HiC_scaffold_2	33763528	GL	NA
HiC_scaffold_2	33763557	GL	NA
HiC_scaffold_2	33763678	GL	NA
HiC_scaffold_2	33764016	GL	NA
HiC_scaffold_2	33764139	GL	NA
HiC_scaffold_2	33764604	GL	NA
HiC_scaffold_2	33764692	GL	NA
HiC_scaffold_2	33765030	GL	NA
HiC_scaffold_2	33765942	GL	NA
HiC_scaffold_2	33766495	GL	NA
HiC_scaffold_2	33766511	GL	NA
HiC_scaffold_2	33766706	GL	NA
HiC_scaffold_2	33768074	GL	NA
HiC_scaffold_2	33768091	GL	NA
HiC_scaffold_2	33770491	GL	NA
HiC_scaffold_2	33770793	GL	NA
HiC_scaffold_2	33771126	GL	NA
HiC_scaffold_2	33771718	GL	NA
HiC_scaffold_2	33771812	GL	NA
HiC_scaffold_2	33772975	GL	NA
HiC_scaffold_2	33773102	GL	NA
HiC_scaffold_2	33773675	GL	NA
HiC_scaffold_2	33773830	GL	NA
HiC_scaffold_2	33774628	GL	NA
HiC_scaffold_2	33775254	GL	NA
HiC_scaffold_2	33775980	GL	NA
HiC_scaffold_2	33776942	GL	NA
HiC_scaffold_2	33777008	GL	NA
HiC_scaffold_2	33777239	GL	NA
HiC_scaffold_2	33777974	GL	NA
HiC_scaffold_2	33778255	GL	NA
HiC_scaffold_2	33778295	GL	NA
HiC_scaffold_2	33779873	GL	NA
HiC_scaffold_2	33780082	GL	NA
HiC_scaffold_2	33780138	GL	NA
HiC_scaffold_2	33780266	GL	NA
HiC_scaffold_2	33780365	GL	NA
HiC_scaffold_2	33780477	GL	NA
HiC_scaffold_2	33780787	GL	NA
HiC_scaffold_2	33780798	GL	NA
HiC_scaffold_2	33781752	GL	NA
HiC_scaffold_2	33782011	GL	NA
HiC_scaffold_2	33782026	GL	NA
HiC_scaffold_2	33782435	GL	NA
HiC_scaffold_2	33783937	GL	NA
HiC_scaffold_2	33784351	GL	NA
HiC_scaffold_2	33784371	GL	NA
HiC_scaffold_2	33784531	GL	NA
HiC_scaffold_2	33784910	GL	NA
HiC_scaffold_2	33785097	GL	NA
HiC_scaffold_2	33785546	GL	NA
HiC_scaffold_2	33785994	GL	TFEC
HiC_scaffold_2	33786403	GL	TFEC
HiC_scaffold_2	33787257	GL	TFEC
HiC_scaffold_2	33787406	GL	TFEC
HiC_scaffold_2	33788209	GL	TFEC
HiC_scaffold_2	33788630	GL	TFEC
HiC_scaffold_2	33788732	GL	TFEC
HiC_scaffold_2	33789301	GL	TFEC
HiC_scaffold_2	33794920	GL	TFEC
HiC_scaffold_2	33797706	GL	TFEC
HiC_scaffold_2	33797792	GL	TFEC
HiC_scaffold_2	33798331	GL	TFEC
HiC_scaffold_2	33798446	GL	TFEC
HiC_scaffold_2	33823034	GL	TFEC
HiC_scaffold_2	33823996	GL	TFEC
HiC_scaffold_2	33824759	GL	TFEC
HiC_scaffold_2	33825496	GL	TFEC
HiC_scaffold_2	33826814	GL	TFEC
HiC_scaffold_2	33828310	GL	TFEC
HiC_scaffold_2	33829278	GL	TFEC
HiC_scaffold_2	58538806	GL	NA
HiC_scaffold_3	24515529	GL	GPRC5B
HiC_scaffold_3	24515680	GL	GPRC5B
HiC_scaffold_3	24515878	GL	GPRC5B
HiC_scaffold_3	24517553	GL	NA
HiC_scaffold_3	30640860	GL	NA
HiC_scaffold_3	30644506	GL	NA
HiC_scaffold_3	30646659	GL	NA
HiC_scaffold_3	30646707	GL	NA
HiC_scaffold_3	35270303	GL	NA
HiC_scaffold_3	35270401	GL	NA
HiC_scaffold_3	35311631	GL	NA
HiC_scaffold_3	35312605	GL	NA
HiC_scaffold_3	35316378	GL	NA
HiC_scaffold_3	35317727	GL	NA
HiC_scaffold_3	35320427	GL	NA
HiC_scaffold_3	35323880	GL	NA
HiC_scaffold_3	35326556	GL	NA
HiC_scaffold_3	35327891	GL	NA
HiC_scaffold_3	35329351	GL	NA
HiC_scaffold_3	35330406	GL	NA
HiC_scaffold_3	35332283	GL	NA
HiC_scaffold_3	35333138	GL	NA
HiC_scaffold_3	35333695	GL	NA
HiC_scaffold_3	35335014	GL	NA
HiC_scaffold_3	35335532	GL	NA
HiC_scaffold_3	35337294	GL	NA
HiC_scaffold_3	35340643	GL	NA
HiC_scaffold_3	35347861	GL	NA
HiC_scaffold_3	35352620	GL	NA
HiC_scaffold_3	35355943	GL	NA
HiC_scaffold_3	35357685	GL	NA
HiC_scaffold_3	35882479	GL	C16orf96
HiC_scaffold_3	35882992	GL	C16orf96
HiC_scaffold_3	35883671	GL	C16orf96
HiC_scaffold_3	35883776	GL	C16orf96
HiC_scaffold_3	35883981	GL	C16orf96
HiC_scaffold_3	35885002	GL	C16orf96
HiC_scaffold_3	35885175	GL	C16orf96
HiC_scaffold_3	35885264	GL	C16orf96
HiC_scaffold_3	35886388	GL	C16orf96
HiC_scaffold_3	35887096	GL	C16orf96
HiC_scaffold_3	35888269	GL	C16orf96
HiC_scaffold_3	35888344	GL	C16orf96
HiC_scaffold_3	35888955	GL	C16orf96
HiC_scaffold_3	35889584	GL	C16orf96
HiC_scaffold_3	35890337	GL	C16orf96
HiC_scaffold_3	35890442	GL	C16orf96
HiC_scaffold_3	35890731	GL	C16orf96
HiC_scaffold_3	35890794	GL	C16orf96
HiC_scaffold_3	35891465	GL	C16orf96
HiC_scaffold_3	35891582	GL	C16orf96
HiC_scaffold_3	35891725	GL	C16orf96
HiC_scaffold_3	35892568	GL	C16orf96
HiC_scaffold_3	35893054	GL	C16orf96
HiC_scaffold_3	35893158	GL	C16orf96
HiC_scaffold_3	35893843	GL	C16orf96
HiC_scaffold_3	35894056	GL	C16orf96
HiC_scaffold_3	35894067	GL	C16orf96
HiC_scaffold_3	35894880	GL	C16orf96
HiC_scaffold_3	35895528	GL	C16orf96
HiC_scaffold_3	35895888	GL	C16orf96
HiC_scaffold_3	35896167	GL	C16orf96
HiC_scaffold_3	35896909	GL	C16orf96
HiC_scaffold_3	35897260	GL	C16orf96
HiC_scaffold_3	35897269	GL	C16orf96
HiC_scaffold_3	35897341	GL	C16orf96
HiC_scaffold_3	35900196	GL	C16orf96
HiC_scaffold_3	35900292	GL	C16orf96
HiC_scaffold_3	35900860	GL	C16orf96
HiC_scaffold_3	35901791	GL	C16orf96
HiC_scaffold_3	35903231	GL	C16orf96
HiC_scaffold_3	35903359	GL	C16orf96
HiC_scaffold_3	35904307	GL	C16orf96
HiC_scaffold_3	35905079	GL	C16orf96
HiC_scaffold_3	35905989	GL	C16orf96
HiC_scaffold_3	35906183	GL	C16orf96
HiC_scaffold_3	35906238	GL	C16orf96
HiC_scaffold_3	35907958	GL	C16orf96
HiC_scaffold_3	35909647	GL	C16orf96
HiC_scaffold_3	35910226	GL	C16orf96
HiC_scaffold_3	35910232	GL	C16orf96
HiC_scaffold_3	35911308	GL	C16orf96
HiC_scaffold_3	35911879	GL	C16orf96
HiC_scaffold_3	35913989	GL	C16orf96
HiC_scaffold_3	35914249	GL	C16orf96
HiC_scaffold_3	35914462	GL	C16orf96
HiC_scaffold_3	35915142	GL	C16orf96
HiC_scaffold_3	35915407	GL	C16orf96
HiC_scaffold_3	35915473	GL	C16orf96
HiC_scaffold_3	35917236	GL	C16orf96
HiC_scaffold_3	35917812	GL	C16orf96
HiC_scaffold_3	35918420	GL	C16orf96
HiC_scaffold_3	35918422	GL	C16orf96
HiC_scaffold_3	35919216	GL	NA
HiC_scaffold_3	35919842	GL	NA
HiC_scaffold_3	35920746	GL	NA
HiC_scaffold_3	35921678	GL	NA
HiC_scaffold_3	35921867	GL	NA
HiC_scaffold_3	35922851	GL	NA
HiC_scaffold_3	35923244	GL	NA
HiC_scaffold_3	35923865	GL	NA
HiC_scaffold_3	35924453	GL	NA
HiC_scaffold_3	35924872	GL	NA
HiC_scaffold_3	35925599	GL	NA
HiC_scaffold_3	35926017	GL	NA
HiC_scaffold_3	35926309	GL	NA
HiC_scaffold_3	35926736	GL	NA
HiC_scaffold_3	35926852	GL	NA
HiC_scaffold_3	35926996	GL	NA
HiC_scaffold_3	35927141	GL	NA
HiC_scaffold_3	35927562	GL	NA
HiC_scaffold_3	35927595	GL	NA
HiC_scaffold_3	35927639	GL	NA
HiC_scaffold_3	35928209	GL	NA
HiC_scaffold_3	35928331	GL	NA
HiC_scaffold_3	35928766	GL	NA
HiC_scaffold_3	35929025	GL	NA
HiC_scaffold_3	35929449	GL	NA
HiC_scaffold_3	35929575	GL	NA
HiC_scaffold_3	35930368	GL	NA
HiC_scaffold_3	35930458	GL	NA
HiC_scaffold_3	35932239	GL	NA
HiC_scaffold_3	35934672	GL	NA
HiC_scaffold_3	35934845	GL	NA
HiC_scaffold_3	35935489	GL	NA
HiC_scaffold_3	35935760	GL	NA
HiC_scaffold_3	35935956	GL	NA
HiC_scaffold_3	35936546	GL	NA
HiC_scaffold_3	35937065	GL	Cdip1
HiC_scaffold_3	35937394	GL	Cdip1
HiC_scaffold_3	35938226	GL	Cdip1
HiC_scaffold_3	35938989	GL	Cdip1
HiC_scaffold_3	35940046	GL	Cdip1
HiC_scaffold_3	35940667	GL	Cdip1
HiC_scaffold_3	35940840	GL	Cdip1
HiC_scaffold_3	35940891	GL	Cdip1
HiC_scaffold_3	35941085	GL	Cdip1
HiC_scaffold_3	35941847	GL	Cdip1
HiC_scaffold_3	35941855	GL	Cdip1
HiC_scaffold_3	35941887	GL	Cdip1
HiC_scaffold_3	35942060	GL	Cdip1
HiC_scaffold_3	35942888	GL	Cdip1
HiC_scaffold_3	35943822	GL	Cdip1
HiC_scaffold_3	35943968	GL	Cdip1
HiC_scaffold_3	35944550	GL	Cdip1
HiC_scaffold_3	35944663	GL	Cdip1
HiC_scaffold_3	35944693	GL	Cdip1
HiC_scaffold_3	35944938	GL	Cdip1
HiC_scaffold_3	35945302	GL	Cdip1
HiC_scaffold_3	35945689	GL	Cdip1
HiC_scaffold_3	35947614	GL	Cdip1
HiC_scaffold_3	35949227	GL	Cdip1
HiC_scaffold_3	35949481	GL	Cdip1
HiC_scaffold_3	35949716	GL	Cdip1
HiC_scaffold_3	35950320	GL	Cdip1
HiC_scaffold_3	35950715	GL	Cdip1
HiC_scaffold_3	35951591	GL	Cdip1
HiC_scaffold_3	35951956	GL	Cdip1
HiC_scaffold_3	35952256	GL	Cdip1
HiC_scaffold_3	35952951	GL	Cdip1
HiC_scaffold_3	35952952	GL	Cdip1
HiC_scaffold_3	35954204	GL	Cdip1
HiC_scaffold_3	35954423	GL	Cdip1
HiC_scaffold_3	35954889	GL	Cdip1
HiC_scaffold_3	35955372	GL	Cdip1
HiC_scaffold_3	35955616	GL	Cdip1
HiC_scaffold_3	35955778	GL	Cdip1
HiC_scaffold_3	35955836	GL	Cdip1
HiC_scaffold_3	35956619	GL	Cdip1
HiC_scaffold_3	35956652	GL	Cdip1
HiC_scaffold_3	35956743	GL	Cdip1
HiC_scaffold_3	35956871	GL	Cdip1
HiC_scaffold_3	35957298	GL	Cdip1
HiC_scaffold_3	35957337	GL	Cdip1
HiC_scaffold_3	35957489	GL	Cdip1
HiC_scaffold_3	35957750	GL	Cdip1
HiC_scaffold_3	35957814	GL	Cdip1
HiC_scaffold_3	35957855	GL	Cdip1
HiC_scaffold_3	35958606	GL	Hmox2
HiC_scaffold_3	35958981	GL	Hmox2
HiC_scaffold_3	35959314	GL	Hmox2
HiC_scaffold_3	35959532	GL	Hmox2
HiC_scaffold_3	35959947	GL	Hmox2
HiC_scaffold_3	35960109	GL	Hmox2
HiC_scaffold_3	35960440	GL	Hmox2
HiC_scaffold_3	35961214	GL	Hmox2
HiC_scaffold_3	35961808	GL	Hmox2
HiC_scaffold_3	35961987	GL	Hmox2
HiC_scaffold_3	35962297	GL	Hmox2
HiC_scaffold_3	35962434	GL	Hmox2
HiC_scaffold_3	35963106	GL	Hmox2
HiC_scaffold_3	35963109	GL	Hmox2
HiC_scaffold_3	35963249	GL	Hmox2
HiC_scaffold_3	35963527	GL	Hmox2
HiC_scaffold_3	35963586	GL	Hmox2
HiC_scaffold_3	35964850	GL	Hmox2
HiC_scaffold_3	35966024	GL	NA
HiC_scaffold_3	35967233	GL	NA
HiC_scaffold_3	35967313	GL	NA
HiC_scaffold_3	35968023	GL	NA
HiC_scaffold_3	35968702	GL	NA
HiC_scaffold_3	35968815	GL	NA
HiC_scaffold_3	35971741	GL	NA
HiC_scaffold_3	35973030	GL	NMRAL1
HiC_scaffold_3	35973514	GL	NMRAL1
HiC_scaffold_3	35973915	GL	NMRAL1
HiC_scaffold_3	35974554	GL	NMRAL1
HiC_scaffold_3	35974660	GL	NMRAL1
HiC_scaffold_3	35974685	GL	NMRAL1
HiC_scaffold_3	35975513	GL	NMRAL1
HiC_scaffold_3	35976895	GL	NMRAL1
HiC_scaffold_3	35977818	GL	NMRAL1
HiC_scaffold_3	35978522	GL	NMRAL1
HiC_scaffold_3	35979247	GL	NMRAL1
HiC_scaffold_3	35979251	GL	NMRAL1
HiC_scaffold_3	35979928	GL	NMRAL1
HiC_scaffold_3	35980346	GL	NMRAL1
HiC_scaffold_3	35980734	GL	NMRAL1
HiC_scaffold_3	35980957	GL	NMRAL1
HiC_scaffold_3	35981380	GL	NMRAL1
HiC_scaffold_3	35981920	GL	NMRAL1
HiC_scaffold_3	35982435	GL	NMRAL1
HiC_scaffold_3	35982515	GL	NMRAL1
HiC_scaffold_3	35982596	GL	NMRAL1
HiC_scaffold_3	35983276	GL	NMRAL1
HiC_scaffold_3	35984781	GL	NMRAL1
HiC_scaffold_3	35984782	GL	NMRAL1
HiC_scaffold_3	35984932	GL	NMRAL1
HiC_scaffold_3	35985801	GL	NMRAL1
HiC_scaffold_3	35986713	GL	NMRAL1
HiC_scaffold_3	35986894	GL	NMRAL1
HiC_scaffold_3	35987752	GL	NMRAL1
HiC_scaffold_3	35988045	GL	NMRAL1
HiC_scaffold_3	35988140	GL	NMRAL1
HiC_scaffold_3	35989537	GL	NMRAL1
HiC_scaffold_3	35989627	GL	NMRAL1
HiC_scaffold_3	35989733	GL	NMRAL1
HiC_scaffold_3	35989911	GL	NMRAL1
HiC_scaffold_3	35990292	GL	NMRAL1
HiC_scaffold_3	35990561	GL	NMRAL1
HiC_scaffold_3	35992275	GL	NMRAL1
HiC_scaffold_3	35992643	GL	NMRAL1
HiC_scaffold_3	35993329	GL	NMRAL1
HiC_scaffold_3	35993843	GL	NMRAL1
HiC_scaffold_3	35994191	GL	NMRAL1
HiC_scaffold_3	35994987	GL	NMRAL1
HiC_scaffold_3	35995344	GL	NMRAL1
HiC_scaffold_3	35996105	GL	NMRAL1
HiC_scaffold_3	35996184	GL	NMRAL1
HiC_scaffold_3	35996652	GL	NMRAL1
HiC_scaffold_3	35996767	GL	NMRAL1
HiC_scaffold_3	35996769	GL	NMRAL1
HiC_scaffold_3	35996770	GL	NMRAL1
HiC_scaffold_3	35996801	GL	NMRAL1
HiC_scaffold_3	35997785	GL	NMRAL1
HiC_scaffold_3	35998493	GL	NMRAL1
HiC_scaffold_3	35998679	GL	NMRAL1
HiC_scaffold_3	35999914	GL	NMRAL1
HiC_scaffold_3	36000567	GL	NMRAL1
HiC_scaffold_3	36001056	GL	NMRAL1
HiC_scaffold_3	36001384	GL	NMRAL1
HiC_scaffold_3	36002215	GL	NMRAL1
HiC_scaffold_3	36002307	GL	DNAJA3
HiC_scaffold_3	36010334	GL	DNAJA3
HiC_scaffold_3	36010449	GL	DNAJA3
HiC_scaffold_3	36010600	GL	DNAJA3
HiC_scaffold_3	36010993	GL	DNAJA3
HiC_scaffold_3	36011345	GL	DNAJA3
HiC_scaffold_3	36012580	GL	DNAJA3
HiC_scaffold_3	36012970	GL	DNAJA3
HiC_scaffold_3	36014138	GL	DNAJA3
HiC_scaffold_3	36014405	GL	DNAJA3
HiC_scaffold_3	36014912	GL	DNAJA3
HiC_scaffold_3	36015387	GL	DNAJA3
HiC_scaffold_3	36016507	GL	DNAJA3
HiC_scaffold_3	36018049	GL	DNAJA3
HiC_scaffold_3	36018082	GL	DNAJA3
HiC_scaffold_3	36018220	GL	DNAJA3
HiC_scaffold_3	36018344	GL	DNAJA3
HiC_scaffold_3	36018636	GL	DNAJA3
HiC_scaffold_3	36019196	GL	DNAJA3
HiC_scaffold_3	36019785	GL	DNAJA3
HiC_scaffold_3	36020029	GL	DNAJA3
HiC_scaffold_3	36022532	GL	DNAJA3
HiC_scaffold_3	36022780	GL	DNAJA3
HiC_scaffold_3	36022950	GL	DNAJA3
HiC_scaffold_3	36022956	GL	DNAJA3
HiC_scaffold_3	36023682	GL	DNAJA3
HiC_scaffold_3	36023887	GL	DNAJA3
HiC_scaffold_3	36024066	GL	DNAJA3
HiC_scaffold_3	36025100	GL	DNAJA3
HiC_scaffold_3	36025863	GL	DNAJA3
HiC_scaffold_3	36026163	GL	DNAJA3
HiC_scaffold_3	36027894	GL	DNAJA3
HiC_scaffold_3	36028100	GL	DNAJA3
HiC_scaffold_3	36029904	GL	DNAJA3
HiC_scaffold_3	36030444	GL	DNAJA3
HiC_scaffold_3	36030728	GL	DNAJA3
HiC_scaffold_3	36031113	GL	DNAJA3
HiC_scaffold_3	36031395	GL	DNAJA3
HiC_scaffold_3	36031668	GL	DNAJA3
HiC_scaffold_3	36034873	GL	DNAJA3
HiC_scaffold_3	36035161	GL	DNAJA3
HiC_scaffold_3	36035221	GL	DNAJA3
HiC_scaffold_3	36035361	GL	DNAJA3
HiC_scaffold_3	36035411	GL	DNAJA3
HiC_scaffold_3	36035946	GL	DNAJA3
HiC_scaffold_3	36036201	GL	DNAJA3
HiC_scaffold_3	36036277	GL	DNAJA3
HiC_scaffold_3	36036614	GL	DNAJA3
HiC_scaffold_3	36036750	GL	DNAJA3
HiC_scaffold_3	36037396	GL	DNAJA3
HiC_scaffold_3	36038388	GL	DNAJA3
HiC_scaffold_3	36038408	GL	DNAJA3
HiC_scaffold_3	36038741	GL	DNAJA3
HiC_scaffold_3	36039346	GL	DNAJA3
HiC_scaffold_3	36039360	GL	DNAJA3
HiC_scaffold_3	36039489	GL	DNAJA3
HiC_scaffold_3	36040346	GL	DNAJA3
HiC_scaffold_3	36040671	GL	DNAJA3
HiC_scaffold_3	36041836	GL	DNAJA3
HiC_scaffold_3	36042816	GL	DNAJA3
HiC_scaffold_3	36043259	GL	DNAJA3
HiC_scaffold_3	36043600	GL	DNAJA3
HiC_scaffold_3	36043640	GL	DNAJA3
HiC_scaffold_3	36044733	GL	DNAJA3
HiC_scaffold_3	36045270	GL	DNAJA3
HiC_scaffold_3	36045415	GL	DNAJA3
HiC_scaffold_3	36046637	GL	DNAJA3
HiC_scaffold_3	36046640	GL	DNAJA3
HiC_scaffold_3	36046831	GL	DNAJA3
HiC_scaffold_3	36046912	GL	DNAJA3
HiC_scaffold_3	36047091	GL	DNAJA3
HiC_scaffold_3	36047098	GL	DNAJA3
HiC_scaffold_3	36047222	GL	DNAJA3
HiC_scaffold_3	36047610	GL	DNAJA3
HiC_scaffold_3	36047660	GL	DNAJA3
HiC_scaffold_3	36047852	GL	DNAJA3
HiC_scaffold_3	36048850	GL	CORO7
HiC_scaffold_3	36048946	GL	CORO7
HiC_scaffold_3	36049559	GL	CORO7
HiC_scaffold_3	36049640	GL	CORO7
HiC_scaffold_3	36049990	GL	CORO7
HiC_scaffold_3	36050855	GL	CORO7
HiC_scaffold_3	36051990	GL	CORO7
HiC_scaffold_3	36052328	GL	CORO7
HiC_scaffold_3	36052895	GL	CORO7
HiC_scaffold_3	36053810	GL	CORO7
HiC_scaffold_3	36054073	GL	CORO7
HiC_scaffold_3	36054736	GL	CORO7
HiC_scaffold_3	36054853	GL	CORO7
HiC_scaffold_3	36055002	GL	CORO7
HiC_scaffold_3	36055104	GL	CORO7
HiC_scaffold_3	36055149	GL	CORO7
HiC_scaffold_3	36055199	GL	CORO7
HiC_scaffold_3	36055294	GL	CORO7
HiC_scaffold_3	36055731	GL	CORO7
HiC_scaffold_3	36057872	GL	CORO7
HiC_scaffold_3	36057926	GL	CORO7
HiC_scaffold_3	36058237	GL	CORO7
HiC_scaffold_3	36058821	GL	CORO7
HiC_scaffold_3	36058932	GL	CORO7
HiC_scaffold_3	36059487	GL	CORO7
HiC_scaffold_3	36059721	GL	CORO7
HiC_scaffold_3	36059869	GL	CORO7
HiC_scaffold_3	36060749	GL	CORO7
HiC_scaffold_3	36061289	GL	CORO7
HiC_scaffold_3	36061907	GL	CORO7
HiC_scaffold_3	36062004	GL	CORO7
HiC_scaffold_3	36062781	GL	CORO7
HiC_scaffold_3	36063251	GL	CORO7
HiC_scaffold_3	36063280	GL	CORO7
HiC_scaffold_3	36063391	GL	CORO7
HiC_scaffold_3	36063569	GL	CORO7
HiC_scaffold_3	36065230	GL	CORO7
HiC_scaffold_3	36067182	GL	CORO7
HiC_scaffold_3	36068243	GL	CORO7
HiC_scaffold_3	36068281	GL	CORO7
HiC_scaffold_3	36068629	GL	CORO7
HiC_scaffold_3	36068930	GL	CORO7
HiC_scaffold_3	36069441	GL	CORO7
HiC_scaffold_3	36071028	GL	CORO7
HiC_scaffold_3	36071095	GL	CORO7
HiC_scaffold_3	36071323	GL	CORO7
HiC_scaffold_3	36071548	GL	CORO7
HiC_scaffold_3	36072323	GL	CORO7
HiC_scaffold_3	36072794	GL	CORO7
HiC_scaffold_3	36073053	GL	CORO7
HiC_scaffold_3	36077100	GL	CORO7
HiC_scaffold_3	36077372	GL	CORO7
HiC_scaffold_3	36077426	GL	CORO7
HiC_scaffold_3	36078166	GL	CORO7
HiC_scaffold_3	36078593	GL	CORO7
HiC_scaffold_3	36078819	GL	CORO7
HiC_scaffold_3	36078844	GL	CORO7
HiC_scaffold_3	36079008	GL	CORO7
HiC_scaffold_3	36079023	GL	CORO7
HiC_scaffold_3	36079263	GL	CORO7
HiC_scaffold_3	36079539	GL	CORO7
HiC_scaffold_3	36079548	GL	CORO7
HiC_scaffold_3	36080091	GL	CORO7
HiC_scaffold_3	36081277	GL	CORO7
HiC_scaffold_3	36082036	GL	CORO7
HiC_scaffold_3	36084067	GL	CORO7
HiC_scaffold_3	36084189	GL	CORO7
HiC_scaffold_3	36085248	GL	CORO7
HiC_scaffold_3	36085373	GL	CORO7
HiC_scaffold_3	36085779	GL	CORO7
HiC_scaffold_3	36085828	GL	CORO7
HiC_scaffold_3	36086544	GL	CORO7
HiC_scaffold_3	36088809	GL	CORO7
HiC_scaffold_3	36091956	GL	NA
HiC_scaffold_3	36092073	GL	NA
HiC_scaffold_3	36092114	GL	NA
HiC_scaffold_3	36093043	GL	NA
HiC_scaffold_3	36094908	GL	CORO7
HiC_scaffold_3	36095801	GL	CORO7
HiC_scaffold_3	36095837	GL	CORO7
HiC_scaffold_3	36096098	GL	CORO7
HiC_scaffold_3	36096815	GL	CORO7
HiC_scaffold_3	36097500	GL	CORO7
HiC_scaffold_3	36097895	GL	CORO7
HiC_scaffold_3	36099057	GL	CORO7
HiC_scaffold_3	36099576	GL	CORO7
HiC_scaffold_3	36099585	GL	CORO7
HiC_scaffold_3	36099665	GL	CORO7
HiC_scaffold_3	36100810	GL	CORO7
HiC_scaffold_3	36102192	GL	CORO7
HiC_scaffold_3	36102240	GL	CORO7
HiC_scaffold_3	36102503	GL	CORO7
HiC_scaffold_3	36102704	GL	CORO7
HiC_scaffold_3	36105192	GL	CORO7
HiC_scaffold_3	36105291	GL	CORO7
HiC_scaffold_3	36105804	GL	CORO7
HiC_scaffold_3	36105814	GL	CORO7
HiC_scaffold_3	36106168	GL	CORO7
HiC_scaffold_3	36106691	GL	CORO7
HiC_scaffold_3	36107772	GL	CORO7
HiC_scaffold_3	36108635	GL	CORO7
HiC_scaffold_3	36112856	GL	CORO7
HiC_scaffold_3	36169640	GL	NA
HiC_scaffold_3	36169946	GL	NA
HiC_scaffold_3	36172282	GL	NA
HiC_scaffold_3	36172816	GL	NA
HiC_scaffold_3	36172870	GL	NA
HiC_scaffold_3	36173774	GL	NA
HiC_scaffold_3	36175136	GL	TFAP4
HiC_scaffold_3	36175413	GL	TFAP4
HiC_scaffold_3	36175667	GL	TFAP4
HiC_scaffold_3	36175686	GL	TFAP4
HiC_scaffold_3	36175799	GL	TFAP4
HiC_scaffold_3	36179476	GL	TFAP4
HiC_scaffold_3	36180047	GL	TFAP4
HiC_scaffold_3	36180093	GL	TFAP4
HiC_scaffold_3	36180345	GL	TFAP4
HiC_scaffold_3	36180501	GL	TFAP4
HiC_scaffold_3	36180506	GL	TFAP4
HiC_scaffold_3	36180546	GL	TFAP4
HiC_scaffold_3	36181729	GL	TFAP4
HiC_scaffold_3	36181745	GL	TFAP4
HiC_scaffold_3	36181763	GL	TFAP4
HiC_scaffold_3	36182903	GL	TFAP4
HiC_scaffold_3	36183094	GL	TFAP4
HiC_scaffold_3	36183333	GL	TFAP4
HiC_scaffold_3	36183631	GL	TFAP4
HiC_scaffold_3	36185930	GL	TFAP4
HiC_scaffold_3	36186433	GL	TFAP4
HiC_scaffold_3	36186606	GL	TFAP4
HiC_scaffold_3	36186896	GL	TFAP4
HiC_scaffold_3	36186902	GL	TFAP4
HiC_scaffold_3	36187514	GL	TFAP4
HiC_scaffold_3	36188614	GL	TFAP4
HiC_scaffold_3	36189112	GL	TFAP4
HiC_scaffold_3	36189247	GL	TFAP4
HiC_scaffold_3	36190975	GL	TFAP4
HiC_scaffold_3	36191007	GL	TFAP4
HiC_scaffold_3	36191219	GL	TFAP4
HiC_scaffold_3	36192159	GL	TFAP4
HiC_scaffold_3	36193002	GL	TFAP4
HiC_scaffold_3	36193247	GL	TFAP4
HiC_scaffold_3	36194241	GL	TFAP4
HiC_scaffold_3	36194887	GL	TFAP4
HiC_scaffold_3	36195414	GL	TFAP4
HiC_scaffold_3	36196018	GL	NA
HiC_scaffold_3	36196514	GL	NA
HiC_scaffold_3	36196720	GL	NA
HiC_scaffold_3	36197308	GL	NA
HiC_scaffold_3	36198851	GL	NA
HiC_scaffold_3	36200225	GL	NA
HiC_scaffold_3	36200226	GL	NA
HiC_scaffold_3	36200813	GL	SRL
HiC_scaffold_3	36201423	GL	SRL
HiC_scaffold_3	36202175	GL	SRL
HiC_scaffold_3	36203405	GL	SRL
HiC_scaffold_3	36203856	GL	SRL
HiC_scaffold_3	36205567	GL	SRL
HiC_scaffold_3	36208593	GL	SRL
HiC_scaffold_3	36209287	GL	SRL
HiC_scaffold_3	36210806	GL	SRL
HiC_scaffold_3	36212348	GL	SRL
HiC_scaffold_3	36212574	GL	SRL
HiC_scaffold_3	36213293	GL	SRL
HiC_scaffold_3	36213515	GL	SRL
HiC_scaffold_3	36214031	GL	SRL
HiC_scaffold_3	36215351	GL	SRL
HiC_scaffold_3	36216002	GL	SRL
HiC_scaffold_3	36220636	GL	NA
HiC_scaffold_3	36221217	GL	NA
HiC_scaffold_3	36221580	GL	NA
HiC_scaffold_3	36222437	GL	NA
HiC_scaffold_3	36226461	GL	SRL
HiC_scaffold_3	36228399	GL	SRL
HiC_scaffold_3	36228646	GL	SRL
HiC_scaffold_3	36228735	GL	SRL
HiC_scaffold_3	36228814	GL	SRL
HiC_scaffold_3	36229940	GL	SRL
HiC_scaffold_3	36230248	GL	SRL
HiC_scaffold_3	36230792	GL	SRL
HiC_scaffold_3	36230987	GL	SRL
HiC_scaffold_3	36231633	GL	SRL
HiC_scaffold_3	36234452	GL	SRL
HiC_scaffold_3	36236094	GL	SRL
HiC_scaffold_3	36236500	GL	SRL
HiC_scaffold_3	36237394	GL	SRL
HiC_scaffold_3	36238664	GL	SRL
HiC_scaffold_3	36239058	GL	SRL
HiC_scaffold_3	36242191	GL	SRL
HiC_scaffold_3	36244286	GL	SRL
HiC_scaffold_3	36245362	GL	SRL
HiC_scaffold_3	36245991	GL	SRL
HiC_scaffold_3	36246969	GL	SRL
HiC_scaffold_3	36247061	GL	SRL
HiC_scaffold_3	36247594	GL	SRL
HiC_scaffold_3	36247908	GL	SRL
HiC_scaffold_3	36248119	GL	SRL
HiC_scaffold_3	36248331	GL	SRL
HiC_scaffold_3	36248404	GL	SRL
HiC_scaffold_3	36249203	GL	SRL
HiC_scaffold_3	36249498	GL	SRL
HiC_scaffold_3	36249600	GL	SRL
HiC_scaffold_3	36249647	GL	SRL
HiC_scaffold_3	36250036	GL	SRL
HiC_scaffold_3	36250386	GL	SRL
HiC_scaffold_3	36250805	GL	SRL
HiC_scaffold_3	36250861	GL	SRL
HiC_scaffold_3	36250918	GL	SRL
HiC_scaffold_3	36250985	GL	SRL
HiC_scaffold_3	36251107	GL	SRL
HiC_scaffold_3	36251122	GL	SRL
HiC_scaffold_3	36251295	GL	SRL
HiC_scaffold_3	36251309	GL	SRL
HiC_scaffold_3	36262593	GL	NA
HiC_scaffold_3	36262905	GL	NA
HiC_scaffold_3	36262980	GL	NA
HiC_scaffold_3	36263025	GL	NA
HiC_scaffold_3	36263089	GL	NA
HiC_scaffold_3	36263317	GL	NA
HiC_scaffold_3	36263679	GL	NA
HiC_scaffold_3	36264702	GL	NA
HiC_scaffold_3	36264834	GL	NA
HiC_scaffold_3	36264921	GL	NA
HiC_scaffold_3	36265107	GL	NA
HiC_scaffold_3	36267298	GL	NA
HiC_scaffold_3	36267688	GL	NA
HiC_scaffold_3	36267739	GL	NA
HiC_scaffold_3	36267958	GL	NA
HiC_scaffold_3	36268027	GL	NA
HiC_scaffold_3	36268755	GL	NA
HiC_scaffold_3	36268850	GL	NA
HiC_scaffold_3	36270717	GL	NA
HiC_scaffold_3	36271549	GL	NA
HiC_scaffold_3	36272226	GL	NA
HiC_scaffold_3	36272567	GL	NA
HiC_scaffold_3	36272847	GL	NA
HiC_scaffold_3	36273487	GL	NA
HiC_scaffold_3	36273992	GL	NA
HiC_scaffold_3	36275017	GL	NA
HiC_scaffold_3	36276749	GL	NA
HiC_scaffold_3	36276750	GL	NA
HiC_scaffold_3	36277510	GL	NA
HiC_scaffold_3	36278082	GL	NA
HiC_scaffold_3	36279284	GL	NA
HiC_scaffold_3	36279402	GL	NA
HiC_scaffold_3	36281560	GL	NA
HiC_scaffold_3	36283486	GL	NA
HiC_scaffold_3	36283518	GL	NA
HiC_scaffold_3	36284046	GL	NA
HiC_scaffold_3	36284305	GL	NA
HiC_scaffold_3	36284842	GL	NA
HiC_scaffold_3	36285549	GL	NA
HiC_scaffold_3	37322639	GL	NA
HiC_scaffold_3	37349047	GL	Srrm2
HiC_scaffold_3	37349870	GL	Srrm2
HiC_scaffold_3	37351008	GL	Srrm2
HiC_scaffold_3	37351014	GL	Srrm2
HiC_scaffold_3	37351049	GL	Srrm2
HiC_scaffold_3	37351975	GL	Srrm2
HiC_scaffold_3	37353365	GL	Srrm2
HiC_scaffold_3	37354088	GL	Srrm2
HiC_scaffold_3	37354112	GL	Srrm2
HiC_scaffold_3	37354171	GL	Srrm2
HiC_scaffold_3	37354201	GL	Srrm2
HiC_scaffold_3	37354458	GL	Srrm2
HiC_scaffold_3	37356054	GL	Srrm2
HiC_scaffold_3	37356230	GL	Srrm2
HiC_scaffold_3	37356261	GL	Srrm2
HiC_scaffold_3	37359340	GL	Srrm2
HiC_scaffold_3	37361951	GL	Srrm2
HiC_scaffold_3	37363413	GL	Srrm2
HiC_scaffold_3	37363581	GL	Srrm2
HiC_scaffold_3	37366925	GL	Elob
HiC_scaffold_3	37374705	GL	Elob
HiC_scaffold_3	37375464	GL	Elob
HiC_scaffold_3	37375523	GL	Elob
HiC_scaffold_3	37376529	GL	Elob
HiC_scaffold_3	37399596	GL	Prss21
HiC_scaffold_3	37399965	GL	Prss21
HiC_scaffold_3	37400025	GL	Prss21
HiC_scaffold_3	37400535	GL	Prss21
HiC_scaffold_3	37400978	GL	Prss21
HiC_scaffold_3	37401576	GL	Prss21
HiC_scaffold_3	37402266	GL	Prss21
HiC_scaffold_3	37407932	GL	Prss21
HiC_scaffold_3	37410294	GL	Prss27
HiC_scaffold_3	37410506	GL	Prss27
HiC_scaffold_3	37411234	GL	Prss27
HiC_scaffold_3	37411319	GL	Prss27
HiC_scaffold_3	37411393	GL	Prss27
HiC_scaffold_3	37411492	GL	Prss27
HiC_scaffold_3	37412793	GL	ZG16B
HiC_scaffold_3	37413064	GL	ZG16B
HiC_scaffold_3	37413116	GL	ZG16B
HiC_scaffold_3	37413960	GL	ZG16B
HiC_scaffold_3	37414013	GL	ZG16B
HiC_scaffold_3	37414616	GL	ZG16B
HiC_scaffold_3	37416175	GL	ZG16B
HiC_scaffold_3	37416839	GL	ZG16B
HiC_scaffold_3	37416898	GL	ZG16B
HiC_scaffold_3	37416993	GL	ZG16B
HiC_scaffold_3	37417882	GL	ZG16B
HiC_scaffold_3	37418443	GL	ZG16B
HiC_scaffold_3	37419193	GL	ZG16B
HiC_scaffold_3	37419333	GL	ZG16B
HiC_scaffold_3	37419389	GL	ZG16B
HiC_scaffold_3	37419868	GL	ZG16B
HiC_scaffold_3	37421401	GL	ZG16B
HiC_scaffold_3	37422524	GL	ZG16B
HiC_scaffold_3	37425668	GL	ZG16B
HiC_scaffold_3	37802392	GL	ABCA3
HiC_scaffold_3	37806309	GL	RNPS1
HiC_scaffold_3	37806546	GL	RNPS1
HiC_scaffold_3	37810890	GL	RNPS1
HiC_scaffold_3	37815277	GL	RNPS1
HiC_scaffold_3	37816297	GL	RNPS1
HiC_scaffold_3	56397242	GL	NA
HiC_scaffold_3	56397246	GL	NA
HiC_scaffold_3	56397248	GL	NA
HiC_scaffold_3	56398305	GL	NA
HiC_scaffold_3	58922015	GL	NA
HiC_scaffold_3	58922209	GL	NA
HiC_scaffold_3	58922802	GL	NA
HiC_scaffold_3	58923434	GL	NA
HiC_scaffold_3	58923541	GL	NA
HiC_scaffold_3	58923905	GL	NA
HiC_scaffold_3	58924034	GL	NA
HiC_scaffold_3	58924908	GL	NA
HiC_scaffold_3	58924916	GL	NA
HiC_scaffold_3	58924938	GL	NA
HiC_scaffold_3	58925211	GL	NA
HiC_scaffold_3	58925989	GL	NA
HiC_scaffold_3	58926292	GL	NA
HiC_scaffold_3	58928043	GL	NA
HiC_scaffold_3	58928530	GL	NA
HiC_scaffold_3	58929602	GL	NA
HiC_scaffold_3	58930006	GL	NA
HiC_scaffold_3	58930346	GL	NA
HiC_scaffold_3	58930406	GL	NA
HiC_scaffold_3	58931556	GL	NA
HiC_scaffold_3	58932144	GL	NA
HiC_scaffold_3	58932573	GL	NA
HiC_scaffold_3	58933970	GL	NA
HiC_scaffold_3	58934292	GL	NA
HiC_scaffold_3	58934851	GL	NA
HiC_scaffold_3	58934890	GL	NA
HiC_scaffold_3	58940234	GL	NA
HiC_scaffold_3	58941813	GL	NA
HiC_scaffold_3	58942795	GL	NA
HiC_scaffold_3	58942797	GL	NA
HiC_scaffold_3	58944805	GL	NA
HiC_scaffold_3	58944971	GL	NA
HiC_scaffold_3	58945640	GL	NA
HiC_scaffold_3	58945706	GL	NA
HiC_scaffold_3	58947323	GL	NA
HiC_scaffold_3	58948224	GL	NA
HiC_scaffold_3	58948927	GL	NA
HiC_scaffold_3	58949172	GL	NA
HiC_scaffold_3	58950048	GL	NA
HiC_scaffold_3	58955476	GL	NA
HiC_scaffold_3	58956064	GL	NA
HiC_scaffold_3	61658316	GL	NA
HiC_scaffold_3	61660755	GL	NA
HiC_scaffold_3	61661046	GL	NA
HiC_scaffold_3	61663109	GL	NA
HiC_scaffold_3	61663448	GL	NA
HiC_scaffold_3	61667188	GL	NA
HiC_scaffold_3	61667806	GL	NA
HiC_scaffold_3	61668613	GL	NA
HiC_scaffold_3	61668630	GL	NA
HiC_scaffold_3	61669854	GL	NA
HiC_scaffold_3	61669856	GL	NA
HiC_scaffold_3	61670358	GL	NA
HiC_scaffold_3	61671313	GL	NA
HiC_scaffold_3	61672254	GL	NA
HiC_scaffold_3	61672258	GL	NA
HiC_scaffold_3	61744834	GL	NA
HiC_scaffold_3	61745303	GL	NA
HiC_scaffold_3	61747034	GL	NA
HiC_scaffold_3	61747060	GL	NA
HiC_scaffold_3	61747078	GL	NA
HiC_scaffold_3	61747145	GL	NA
HiC_scaffold_3	61747617	GL	NA
HiC_scaffold_3	61747738	GL	NA
HiC_scaffold_3	62037971	GL	NA
HiC_scaffold_3	62038343	GL	NA
HiC_scaffold_3	62038474	GL	NA
HiC_scaffold_3	62040058	GL	NA
HiC_scaffold_3	62040179	GL	NA
HiC_scaffold_3	62042107	GL	NA
HiC_scaffold_3	62042292	GL	NA
HiC_scaffold_3	62042643	GL	NA
HiC_scaffold_3	62043063	GL	NA
HiC_scaffold_3	62043098	GL	NA
HiC_scaffold_3	62045375	GL	NA
HiC_scaffold_3	62045845	GL	NA
HiC_scaffold_3	62047209	GL	NA
HiC_scaffold_3	62049074	GL	NA
HiC_scaffold_3	62049084	GL	NA
HiC_scaffold_3	62049127	GL	NA
HiC_scaffold_3	62050224	GL	NA
HiC_scaffold_3	62050487	GL	NA
HiC_scaffold_3	62050503	GL	NA
HiC_scaffold_3	62050744	GL	NA
HiC_scaffold_3	62050809	GL	NA
HiC_scaffold_3	62050871	GL	NA
HiC_scaffold_3	62050990	GL	NA
HiC_scaffold_3	62051014	GL	NA
HiC_scaffold_3	62051608	GL	NA
HiC_scaffold_3	62052545	GL	NA
HiC_scaffold_3	62052654	GL	NA
HiC_scaffold_3	62053024	GL	NA
HiC_scaffold_3	62053473	GL	NA
HiC_scaffold_3	62054399	GL	NA
HiC_scaffold_3	62056288	GL	NA
HiC_scaffold_3	62056401	GL	NA
HiC_scaffold_3	62056465	GL	NA
HiC_scaffold_3	62057212	GL	NA
HiC_scaffold_3	62057569	GL	NA
HiC_scaffold_3	62060771	GL	NA
HiC_scaffold_3	62064748	GL	NA
HiC_scaffold_3	62066488	GL	NA
HiC_scaffold_3	62068011	GL	NA
HiC_scaffold_3	62069336	GL	NA
HiC_scaffold_3	62069616	GL	NA
HiC_scaffold_3	62069671	GL	NA
HiC_scaffold_3	62070020	GL	NA
HiC_scaffold_3	62070555	GL	NA
HiC_scaffold_3	62070999	GL	NA
HiC_scaffold_3	62071154	GL	NA
HiC_scaffold_3	62071161	GL	NA
HiC_scaffold_3	62071302	GL	NA
HiC_scaffold_3	62073323	GL	NA
HiC_scaffold_3	62073327	GL	NA
HiC_scaffold_3	62073871	GL	NA
HiC_scaffold_3	62073943	GL	NA
HiC_scaffold_3	62075430	GL	NA
HiC_scaffold_3	62075873	GL	NA
HiC_scaffold_3	62076113	GL	NA
HiC_scaffold_3	62078277	GL	NA
HiC_scaffold_3	62078472	GL	NA
HiC_scaffold_3	62078717	GL	NA
HiC_scaffold_3	62079580	GL	NA
HiC_scaffold_3	62079582	GL	NA
HiC_scaffold_3	62080880	GL	NA
HiC_scaffold_3	62081495	GL	NA
HiC_scaffold_3	62081896	GL	NA
HiC_scaffold_3	62081958	GL	NA
HiC_scaffold_3	62081990	GL	NA
HiC_scaffold_3	62083322	GL	NA
HiC_scaffold_3	62085736	GL	NA
HiC_scaffold_3	62086246	GL	NA
HiC_scaffold_3	62086442	GL	NA
HiC_scaffold_3	62087233	GL	NA
HiC_scaffold_3	62088086	GL	NA
HiC_scaffold_3	62088758	GL	NA
HiC_scaffold_3	62088803	GL	NA
HiC_scaffold_3	62089194	GL	NA
HiC_scaffold_3	62089818	GL	NA
HiC_scaffold_3	62090118	GL	NA
HiC_scaffold_3	62090959	GL	NA
HiC_scaffold_3	62091799	GL	NA
HiC_scaffold_3	62092118	GL	NA
HiC_scaffold_3	62092591	GL	NA
HiC_scaffold_3	62092639	GL	NA
HiC_scaffold_3	62093153	GL	NA
HiC_scaffold_3	62094035	GL	NA
HiC_scaffold_3	62094211	GL	NA
HiC_scaffold_3	62094868	GL	NA
HiC_scaffold_3	62094905	GL	NA
HiC_scaffold_3	62095030	GL	NA
HiC_scaffold_3	62095768	GL	NA
HiC_scaffold_3	62095863	GL	NA
HiC_scaffold_3	62095889	GL	NA
HiC_scaffold_3	62096076	GL	NA
HiC_scaffold_3	62096343	GL	NA
HiC_scaffold_3	62097417	GL	NA
HiC_scaffold_3	62097981	GL	NA
HiC_scaffold_3	62100115	GL	NA
HiC_scaffold_3	62100965	GL	NA
HiC_scaffold_3	62102715	GL	NA
HiC_scaffold_3	62102835	GL	NA
HiC_scaffold_3	62103587	GL	NA
HiC_scaffold_3	62103638	GL	NA
HiC_scaffold_3	62103871	GL	NA
HiC_scaffold_3	62104192	GL	NA
HiC_scaffold_3	62105621	GL	NA
HiC_scaffold_3	62106259	GL	NA
HiC_scaffold_3	62107765	GL	NA
HiC_scaffold_3	62107885	GL	NA
HiC_scaffold_3	62108574	GL	NA
HiC_scaffold_3	62108617	GL	NA
HiC_scaffold_3	62109689	GL	NA
HiC_scaffold_3	62109909	GL	NA
HiC_scaffold_3	62110192	GL	NA
HiC_scaffold_3	62110752	GL	NA
HiC_scaffold_3	62110970	GL	NA
HiC_scaffold_3	62111012	GL	NA
HiC_scaffold_3	62111646	GL	NA
HiC_scaffold_3	62112562	GL	NA
HiC_scaffold_3	62113799	GL	NA
HiC_scaffold_3	62114924	GL	NA
HiC_scaffold_3	62114944	GL	NA
HiC_scaffold_3	62116130	GL	NA
HiC_scaffold_3	62116243	GL	NA
HiC_scaffold_3	62116244	GL	NA
HiC_scaffold_3	62116398	GL	NA
HiC_scaffold_3	62117064	GL	NA
HiC_scaffold_3	62117145	GL	NA
HiC_scaffold_3	62117295	GL	NA
HiC_scaffold_3	62117302	GL	NA
HiC_scaffold_3	62117336	GL	NA
HiC_scaffold_3	62119111	GL	NA
HiC_scaffold_3	62119772	GL	NA
HiC_scaffold_3	62119904	GL	NA
HiC_scaffold_3	62120155	GL	NA
HiC_scaffold_3	62120156	GL	NA
HiC_scaffold_3	62121761	GL	NA
HiC_scaffold_3	62122308	GL	NA
HiC_scaffold_3	62122313	GL	NA
HiC_scaffold_3	62122427	GL	NA
HiC_scaffold_3	62123851	GL	NA
HiC_scaffold_3	62126332	GL	NA
HiC_scaffold_3	62128356	GL	NA
HiC_scaffold_3	62129433	GL	NA
HiC_scaffold_3	62129637	GL	NA
HiC_scaffold_3	62129647	GL	NA
HiC_scaffold_3	62130241	GL	NA
HiC_scaffold_3	62131281	GL	NA
HiC_scaffold_3	62132071	GL	NA
HiC_scaffold_3	62132178	GL	NA
HiC_scaffold_3	62132194	GL	NA
HiC_scaffold_3	62132303	GL	NA
HiC_scaffold_3	62133081	GL	NA
HiC_scaffold_3	62133191	GL	NA
HiC_scaffold_3	62133350	GL	NA
HiC_scaffold_3	62133979	GL	NA
HiC_scaffold_3	62134886	GL	NA
HiC_scaffold_3	62135120	GL	NA
HiC_scaffold_3	62136700	GL	NA
HiC_scaffold_3	62137151	GL	NA
HiC_scaffold_3	62137273	GL	NA
HiC_scaffold_3	62138497	GL	NA
HiC_scaffold_3	62139008	GL	NA
HiC_scaffold_3	62139288	GL	NA
HiC_scaffold_3	62139461	GL	NA
HiC_scaffold_3	62139462	GL	NA
HiC_scaffold_3	62139466	GL	NA
HiC_scaffold_3	62140024	GL	NA
HiC_scaffold_3	62142973	GL	NA
HiC_scaffold_3	62143025	GL	NA
HiC_scaffold_3	62143182	GL	NA
HiC_scaffold_3	62143566	GL	NA
HiC_scaffold_3	62143567	GL	NA
HiC_scaffold_3	62143989	GL	NA
HiC_scaffold_3	62144403	GL	NA
HiC_scaffold_3	62144786	GL	NA
HiC_scaffold_3	62144999	GL	NA
HiC_scaffold_3	62145105	GL	NA
HiC_scaffold_3	62145779	GL	NA
HiC_scaffold_3	62146126	GL	NA
HiC_scaffold_3	62146758	GL	NA
HiC_scaffold_3	62147253	GL	NA
HiC_scaffold_3	62148047	GL	NA
HiC_scaffold_3	62148279	GL	NA
HiC_scaffold_3	62148299	GL	NA
HiC_scaffold_3	62149133	GL	NA
HiC_scaffold_3	62149653	GL	NA
HiC_scaffold_3	62149802	GL	NA
HiC_scaffold_3	62149949	GL	NA
HiC_scaffold_3	62149976	GL	NA
HiC_scaffold_3	62150514	GL	NA
HiC_scaffold_3	62155059	GL	NA
HiC_scaffold_3	62155137	GL	NA
HiC_scaffold_3	62155458	GL	NA
HiC_scaffold_3	62155626	GL	NA
HiC_scaffold_3	62156334	GL	NA
HiC_scaffold_3	62156545	GL	NA
HiC_scaffold_3	62156664	GL	NA
HiC_scaffold_3	62157935	GL	NA
HiC_scaffold_3	62158151	GL	NA
HiC_scaffold_3	62158761	GL	NA
HiC_scaffold_3	62159964	GL	NA
HiC_scaffold_3	62159992	GL	NA
HiC_scaffold_3	62160508	GL	NA
HiC_scaffold_3	62160706	GL	NA
HiC_scaffold_3	62166526	GL	NA
HiC_scaffold_3	62166718	GL	NA
HiC_scaffold_3	62167529	GL	NA
HiC_scaffold_3	62167639	GL	NA
HiC_scaffold_3	62213797	GL	NA
HiC_scaffold_3	62214588	GL	NA
HiC_scaffold_3	62296776	GL	NA
HiC_scaffold_3	62296965	GL	NA
HiC_scaffold_3	62299344	GL	NA
HiC_scaffold_3	62301336	GL	NA
HiC_scaffold_3	62306563	GL	NA
HiC_scaffold_3	62307791	GL	NA
HiC_scaffold_3	62311072	GL	NA
HiC_scaffold_3	62311847	GL	NA
HiC_scaffold_3	62664783	GL	NA
HiC_scaffold_3	62664860	GL	NA
HiC_scaffold_3	62665449	GL	NA
HiC_scaffold_3	62665725	GL	NA
HiC_scaffold_3	63201810	GL	NA
HiC_scaffold_3	63202667	GL	NA
HiC_scaffold_3	63207407	GL	NA
HiC_scaffold_3	63207752	GL	NA
HiC_scaffold_3	63228210	GL	NA
HiC_scaffold_3	63229154	GL	NA
HiC_scaffold_3	63229983	GL	NA
HiC_scaffold_3	63231015	GL	NA
HiC_scaffold_3	63231464	GL	NA
HiC_scaffold_3	63232872	GL	NA
HiC_scaffold_3	63292304	GL	Kcnt2
HiC_scaffold_3	63296478	GL	NA
HiC_scaffold_3	63299111	GL	NA
HiC_scaffold_3	63300666	GL	NA
HiC_scaffold_3	63301467	GL	Kcnt2
HiC_scaffold_3	63301885	GL	Kcnt2
HiC_scaffold_3	63302474	GL	Kcnt2
HiC_scaffold_3	63302555	GL	Kcnt2
HiC_scaffold_3	63302903	GL	Kcnt2
HiC_scaffold_3	63303008	GL	Kcnt2
HiC_scaffold_3	63304211	GL	Kcnt2
HiC_scaffold_3	63306455	GL	Kcnt2
HiC_scaffold_3	63308680	GL	Kcnt2
HiC_scaffold_3	63312133	GL	Kcnt2
HiC_scaffold_3	63312246	GL	Kcnt2
HiC_scaffold_3	63312538	GL	Kcnt2
HiC_scaffold_3	63313218	GL	Kcnt2
HiC_scaffold_3	63313282	GL	Kcnt2
HiC_scaffold_3	63313771	GL	Kcnt2
HiC_scaffold_3	63315789	GL	Kcnt2
HiC_scaffold_3	63316611	GL	Kcnt2
HiC_scaffold_3	63316700	GL	Kcnt2
HiC_scaffold_3	63316899	GL	Kcnt2
HiC_scaffold_3	63316965	GL	Kcnt2
HiC_scaffold_3	63320909	GL	Kcnt2
HiC_scaffold_3	63322323	GL	Kcnt2
HiC_scaffold_3	63323234	GL	Kcnt2
HiC_scaffold_3	63324238	GL	Kcnt2
HiC_scaffold_3	63333540	GL	Kcnt2
HiC_scaffold_3	63335825	GL	Kcnt2
HiC_scaffold_3	63336613	GL	Kcnt2
HiC_scaffold_3	63338886	GL	Kcnt2
HiC_scaffold_3	63340000	GL	Kcnt2
HiC_scaffold_3	63343596	GL	Kcnt2
HiC_scaffold_3	63344795	GL	Kcnt2
HiC_scaffold_3	63345972	GL	Kcnt2
HiC_scaffold_3	63345973	GL	Kcnt2
HiC_scaffold_3	63346010	GL	Kcnt2
HiC_scaffold_3	63346633	GL	Kcnt2
HiC_scaffold_3	63346825	GL	Kcnt2
HiC_scaffold_3	63348944	GL	Kcnt2
HiC_scaffold_3	63350656	GL	Kcnt2
HiC_scaffold_3	63350977	GL	Kcnt2
HiC_scaffold_3	63352976	GL	Kcnt2
HiC_scaffold_3	63353819	GL	Kcnt2
HiC_scaffold_3	63357442	GL	Kcnt2
HiC_scaffold_3	63357763	GL	Kcnt2
HiC_scaffold_3	63358328	GL	Kcnt2
HiC_scaffold_3	63359193	GL	Kcnt2
HiC_scaffold_3	63359570	GL	Kcnt2
HiC_scaffold_3	63360290	GL	Kcnt2
HiC_scaffold_3	63361184	GL	Kcnt2
HiC_scaffold_3	63361385	GL	Kcnt2
HiC_scaffold_3	63363232	GL	Kcnt2
HiC_scaffold_3	63363391	GL	Kcnt2
HiC_scaffold_3	63363762	GL	Kcnt2
HiC_scaffold_3	63367971	GL	Kcnt2
HiC_scaffold_3	63367994	GL	Kcnt2
HiC_scaffold_3	63368361	GL	Kcnt2
HiC_scaffold_3	63368836	GL	Kcnt2
HiC_scaffold_3	63368990	GL	Kcnt2
HiC_scaffold_3	63369061	GL	Kcnt2
HiC_scaffold_3	63369065	GL	Kcnt2
HiC_scaffold_3	63369231	GL	Kcnt2
HiC_scaffold_3	63369276	GL	Kcnt2
HiC_scaffold_3	63371359	GL	Kcnt2
HiC_scaffold_3	63372483	GL	Kcnt2
HiC_scaffold_3	63374485	GL	Kcnt2
HiC_scaffold_3	63375116	GL	Kcnt2
HiC_scaffold_3	63375590	GL	NA
HiC_scaffold_3	63378030	GL	NA
HiC_scaffold_3	63380272	GL	NA
HiC_scaffold_3	63384210	GL	NA
HiC_scaffold_3	63384474	GL	NA
HiC_scaffold_3	63389728	GL	NA
HiC_scaffold_3	63391227	GL	NA
HiC_scaffold_3	63391258	GL	NA
HiC_scaffold_3	63392169	GL	NA
HiC_scaffold_3	63392586	GL	NA
HiC_scaffold_3	63410080	GL	NA
HiC_scaffold_5	21964903	GL	NA
HiC_scaffold_5	21990159	GL	NA
HiC_scaffold_5	21990306	GL	NA
HiC_scaffold_5	22079656	GL	NA
HiC_scaffold_5	22079793	GL	NA
HiC_scaffold_5	22080081	GL	NA
HiC_scaffold_5	22081905	GL	NA
HiC_scaffold_5	22083038	GL	NA
HiC_scaffold_5	22084143	GL	NA
HiC_scaffold_5	22084244	GL	NA
HiC_scaffold_5	22084617	GL	NA
HiC_scaffold_5	22085061	GL	NA
HiC_scaffold_5	22085943	GL	NA
HiC_scaffold_5	22085987	GL	NA
HiC_scaffold_5	22088828	GL	NA
HiC_scaffold_5	22088944	GL	NA
HiC_scaffold_5	53551427	GL	NA
HiC_scaffold_5	53552764	GL	NA
HiC_scaffold_5	53553662	GL	NA
HiC_scaffold_5	53554882	GL	NA
HiC_scaffold_5	53555156	GL	NA
HiC_scaffold_5	53557428	GL	NA
HiC_scaffold_5	53559861	GL	NA
HiC_scaffold_5	53560226	GL	NA
HiC_scaffold_5	53561150	GL	NA
HiC_scaffold_5	53561745	GL	NA
HiC_scaffold_5	53561888	GL	NA
HiC_scaffold_5	53565969	GL	NA
HiC_scaffold_5	53566020	GL	NA
HiC_scaffold_5	53570857	GL	NA
HiC_scaffold_5	53571174	GL	NA
HiC_scaffold_7	10157620	GL	NA
HiC_scaffold_7	10158929	GL	NA
HiC_scaffold_7	10159873	GL	NA
HiC_scaffold_7	10160007	GL	NA
HiC_scaffold_7	10160146	GL	NA
HiC_scaffold_7	10160164	GL	NA
HiC_scaffold_7	10160565	GL	NA
HiC_scaffold_7	10161076	GL	NA
HiC_scaffold_7	10161657	GL	NA
HiC_scaffold_7	10162267	GL	NA
HiC_scaffold_7	10181361	GL	NA
HiC_scaffold_7	10181727	GL	NA
HiC_scaffold_7	10182110	GL	NA
HiC_scaffold_7	10182952	GL	NA
HiC_scaffold_7	10183241	GL	NA
HiC_scaffold_7	10184421	GL	NA
HiC_scaffold_7	10184458	GL	NA
HiC_scaffold_7	10185508	GL	NA
HiC_scaffold_7	10186344	GL	NA
HiC_scaffold_7	10187415	GL	NA
HiC_scaffold_7	10187574	GL	NA
HiC_scaffold_7	10188146	GL	NA
HiC_scaffold_7	10188453	GL	NA
HiC_scaffold_7	10189376	GL	NA
HiC_scaffold_7	10190028	GL	NA
HiC_scaffold_7	10192362	GL	NA
HiC_scaffold_7	10192659	GL	NA
HiC_scaffold_7	10193373	GL	NA
HiC_scaffold_7	10193591	GL	NA
HiC_scaffold_7	10194653	GL	NA
HiC_scaffold_7	10195000	GL	NA
HiC_scaffold_7	10195763	GL	NA
HiC_scaffold_7	10196570	GL	NA
HiC_scaffold_7	10196766	GL	NA
HiC_scaffold_7	10197069	GL	NA
HiC_scaffold_7	10198187	GL	NA
HiC_scaffold_7	10198894	GL	NA
HiC_scaffold_7	10199157	GL	NA
HiC_scaffold_7	10199197	GL	NA
HiC_scaffold_7	10199268	GL	NA
HiC_scaffold_7	10199645	GL	NA
HiC_scaffold_7	10200127	GL	NA
HiC_scaffold_7	10201256	GL	NA
HiC_scaffold_7	10201446	GL	NA
HiC_scaffold_7	10201582	GL	NA
HiC_scaffold_7	10201810	GL	NA
HiC_scaffold_7	10201927	GL	NA
HiC_scaffold_7	10202626	GL	NA
HiC_scaffold_7	10203774	GL	NA
HiC_scaffold_7	10204562	GL	NA
HiC_scaffold_7	10204905	GL	NA
HiC_scaffold_7	10204976	GL	NA
HiC_scaffold_7	10206174	GL	NA
HiC_scaffold_7	10206506	GL	NA
HiC_scaffold_7	10206906	GL	NA
HiC_scaffold_7	10207693	GL	NA
HiC_scaffold_7	10207776	GL	NA
HiC_scaffold_7	10210023	GL	NA
HiC_scaffold_7	10211699	GL	NA
HiC_scaffold_7	10211759	GL	NA
HiC_scaffold_7	10215808	GL	NA
HiC_scaffold_7	10217131	GL	NA
HiC_scaffold_7	10217465	GL	NA
HiC_scaffold_7	10217717	GL	NA
HiC_scaffold_7	10217831	GL	NA
HiC_scaffold_7	10219492	GL	NA
HiC_scaffold_7	10219829	GL	NA
HiC_scaffold_7	10220785	GL	NA
HiC_scaffold_7	10222560	GL	NA
HiC_scaffold_7	10223360	GL	NA
HiC_scaffold_7	10225971	GL	NA
HiC_scaffold_7	10227222	GL	NA
HiC_scaffold_7	10227242	GL	NA
HiC_scaffold_7	10227618	GL	NA
HiC_scaffold_7	10229428	GL	NA
HiC_scaffold_7	10229513	GL	NA
HiC_scaffold_7	10229826	GL	NA
HiC_scaffold_7	10231192	GL	NA
HiC_scaffold_7	10231528	GL	NA
HiC_scaffold_7	10236612	GL	NA
HiC_scaffold_7	10237073	GL	NA
HiC_scaffold_7	10237804	GL	NA
HiC_scaffold_7	10239835	GL	NA
HiC_scaffold_7	10241536	GL	NA
HiC_scaffold_7	10241780	GL	NA
HiC_scaffold_7	10242342	GL	NA
HiC_scaffold_7	10242577	GL	NA
HiC_scaffold_7	10242641	GL	NA
HiC_scaffold_7	10243128	GL	NA
HiC_scaffold_7	10244520	GL	NA
HiC_scaffold_7	10245127	GL	NA
HiC_scaffold_7	10245216	GL	NA
HiC_scaffold_7	10245506	GL	NA
HiC_scaffold_7	10248290	GL	NA
HiC_scaffold_7	10249820	GL	NA
HiC_scaffold_7	10249889	GL	NA
HiC_scaffold_7	10252707	GL	NA
HiC_scaffold_7	10256682	GL	NA
HiC_scaffold_7	10257832	GL	NA
HiC_scaffold_7	10259420	GL	NA
HiC_scaffold_7	10260236	GL	NA
HiC_scaffold_7	10260326	GL	NA
HiC_scaffold_7	10261042	GL	NA
HiC_scaffold_7	10261876	GL	NA
HiC_scaffold_7	10261943	GL	NA
HiC_scaffold_7	10262076	GL	NA
HiC_scaffold_7	10262718	GL	NA
HiC_scaffold_7	10262791	GL	NA
HiC_scaffold_7	10264733	GL	NA
HiC_scaffold_7	10265025	GL	NA
HiC_scaffold_7	10265298	GL	NA
HiC_scaffold_7	10266992	GL	NA
HiC_scaffold_7	10267002	GL	NA
HiC_scaffold_7	10268160	GL	NA
HiC_scaffold_7	10268584	GL	NA
HiC_scaffold_7	10268725	GL	NA
HiC_scaffold_7	10269073	GL	NA
HiC_scaffold_7	10270927	GL	NA
HiC_scaffold_7	10271396	GL	NA
HiC_scaffold_7	10272189	GL	NA
HiC_scaffold_7	10273004	GL	NA
HiC_scaffold_7	10274118	GL	NA
HiC_scaffold_7	10274547	GL	NA
HiC_scaffold_7	10275447	GL	NA
HiC_scaffold_7	10279954	GL	CTDSPL2
HiC_scaffold_7	10280088	GL	CTDSPL2
HiC_scaffold_7	10280158	GL	CTDSPL2
HiC_scaffold_7	10282313	GL	CTDSPL2
HiC_scaffold_7	10283063	GL	CTDSPL2
HiC_scaffold_7	10283557	GL	CTDSPL2
HiC_scaffold_7	10283698	GL	CTDSPL2
HiC_scaffold_7	10284397	GL	CTDSPL2
HiC_scaffold_7	10284672	GL	CTDSPL2
HiC_scaffold_7	10285526	GL	CTDSPL2
HiC_scaffold_7	10286267	GL	CTDSPL2
HiC_scaffold_7	10287032	GL	CTDSPL2
HiC_scaffold_7	10288666	GL	CTDSPL2
HiC_scaffold_7	10296489	GL	CTDSPL2
HiC_scaffold_7	10296967	GL	NA
HiC_scaffold_7	10300287	GL	CTDSPL2
HiC_scaffold_7	10300996	GL	CTDSPL2
HiC_scaffold_7	10303736	GL	CTDSPL2
HiC_scaffold_8	13433822	GL	NA
HiC_scaffold_8	13435888	GL	NA
HiC_scaffold_8	13438189	GL	NA
HiC_scaffold_8	13438522	GL	NA
HiC_scaffold_8	13439112	GL	NA
HiC_scaffold_8	13439680	GL	NA
HiC_scaffold_8	13440058	GL	NA
HiC_scaffold_8	13442982	GL	NA
HiC_scaffold_8	13443358	GL	NA
HiC_scaffold_8	13444214	GL	NA
HiC_scaffold_8	13444603	GL	NA
HiC_scaffold_8	13444841	GL	NA
HiC_scaffold_8	13444874	GL	NA
HiC_scaffold_8	13444980	GL	NA
HiC_scaffold_8	13445308	GL	NA
HiC_scaffold_8	13446466	GL	NA
HiC_scaffold_8	13446486	GL	NA
HiC_scaffold_8	13446543	GL	NA
HiC_scaffold_8	13449349	GL	NA
HiC_scaffold_8	13449384	GL	NA
HiC_scaffold_8	13450032	GL	NA
HiC_scaffold_8	13450731	GL	NA
HiC_scaffold_8	13451169	GL	NA
HiC_scaffold_8	13451824	GL	NA
HiC_scaffold_8	13451924	GL	NA
HiC_scaffold_8	13452999	GL	NA
HiC_scaffold_8	13453441	GL	NA
HiC_scaffold_8	13453533	GL	NA
HiC_scaffold_8	13453619	GL	NA
HiC_scaffold_8	13454608	GL	NA
HiC_scaffold_8	13455755	GL	NA
HiC_scaffold_8	13456133	GL	NA
HiC_scaffold_8	13457719	GL	NA
HiC_scaffold_8	13459326	GL	NA
HiC_scaffold_8	13459569	GL	NA
HiC_scaffold_8	13460307	GL	NA
HiC_scaffold_8	13460621	GL	NA
HiC_scaffold_8	13460838	GL	NA
HiC_scaffold_8	13460852	GL	NA
HiC_scaffold_8	13461467	GL	NA
HiC_scaffold_8	13461628	GL	NA
HiC_scaffold_8	13466734	GL	NA
HiC_scaffold_8	13466978	GL	NA
HiC_scaffold_8	13468215	GL	NA
HiC_scaffold_8	13468226	GL	NA
HiC_scaffold_8	13469305	GL	NA
HiC_scaffold_8	13469931	GL	NA
HiC_scaffold_8	13470006	GL	NA
HiC_scaffold_8	13470938	GL	NA
HiC_scaffold_8	13472112	GL	NA
HiC_scaffold_8	13472915	GL	NA
HiC_scaffold_8	13473216	GL	NA
HiC_scaffold_8	13474206	GL	NA
HiC_scaffold_8	13476536	GL	NA
HiC_scaffold_8	13477082	GL	NA
HiC_scaffold_8	13477532	GL	NA
HiC_scaffold_8	13478864	GL	NA
HiC_scaffold_8	13481272	GL	NA
HiC_scaffold_8	13483397	GL	NA
HiC_scaffold_8	13484295	GL	NA
HiC_scaffold_8	13484973	GL	NA
HiC_scaffold_8	13485349	GL	NA
HiC_scaffold_8	13486432	GL	NA
HiC_scaffold_8	13487837	GL	NA
HiC_scaffold_8	13488127	GL	NA
HiC_scaffold_8	13488892	GL	NA
HiC_scaffold_8	13489155	GL	NA
HiC_scaffold_8	13489798	GL	NA
HiC_scaffold_8	13490078	GL	NA
HiC_scaffold_8	13490845	GL	NA
HiC_scaffold_8	13491210	GL	NA
HiC_scaffold_8	13491504	GL	NA
HiC_scaffold_8	13491634	GL	NA
HiC_scaffold_8	13491746	GL	NA
HiC_scaffold_8	13492660	GL	NA
HiC_scaffold_8	13494055	GL	NA
HiC_scaffold_8	13494478	GL	NA
HiC_scaffold_8	13495712	GL	NA
HiC_scaffold_8	13497080	GL	NA
HiC_scaffold_8	13498025	GL	NA
HiC_scaffold_8	13498249	GL	NA
HiC_scaffold_8	13498918	GL	NA
HiC_scaffold_8	13500073	GL	NA
HiC_scaffold_8	13500315	GL	NA
HiC_scaffold_8	13500339	GL	NA
HiC_scaffold_8	13501331	GL	NA
HiC_scaffold_8	13502161	GL	NA
HiC_scaffold_8	13503165	GL	NA
HiC_scaffold_8	13505284	GL	NA
HiC_scaffold_8	13505748	GL	NA
HiC_scaffold_8	13510064	GL	NA
HiC_scaffold_8	13510652	GL	NA
HiC_scaffold_8	13605580	GL	NA
HiC_scaffold_8	13617235	GL	NA
HiC_scaffold_8	13617648	GL	NA
HiC_scaffold_8	13618133	GL	NA
HiC_scaffold_8	13618216	GL	NA
HiC_scaffold_8	13619208	GL	NA
HiC_scaffold_8	13619319	GL	NA
HiC_scaffold_8	13619483	GL	NA
HiC_scaffold_8	13621177	GL	NA
HiC_scaffold_8	13622855	GL	NA
HiC_scaffold_8	13623172	GL	NA
HiC_scaffold_8	13627561	GL	NA
HiC_scaffold_12	238384	GL	Lman2
HiC_scaffold_12	239046	GL	Lman2
HiC_scaffold_12	239817	GL	Lman2
HiC_scaffold_12	239891	GL	Lman2
HiC_scaffold_12	239929	GL	Lman2
HiC_scaffold_12	240125	GL	NA
HiC_scaffold_12	240421	GL	NA
HiC_scaffold_12	240908	GL	NA
HiC_scaffold_12	241027	GL	NA
HiC_scaffold_12	241167	GL	NA
HiC_scaffold_12	241415	GL	NA
HiC_scaffold_12	241872	GL	NA
HiC_scaffold_12	242664	GL	NA
HiC_scaffold_12	243242	GL	NA
HiC_scaffold_12	243353	GL	NA
HiC_scaffold_12	243860	GL	NA
HiC_scaffold_12	244153	GL	NA
HiC_scaffold_12	244702	GL	NA
HiC_scaffold_12	262442	GL	MXD3
HiC_scaffold_12	271489	GL	MXD3
HiC_scaffold_12	273855	GL	NSD1
HiC_scaffold_12	277033	GL	NSD1
HiC_scaffold_12	280192	GL	NSD1
HiC_scaffold_12	285704	GL	NSD1
HiC_scaffold_12	286073	GL	NSD1
HiC_scaffold_12	304169	GL	NSD1
HiC_scaffold_12	312257	GL	NSD1
HiC_scaffold_12	318112	GL	NSD1
HiC_scaffold_12	320389	GL	NSD1
HiC_scaffold_12	321887	GL	NSD1
HiC_scaffold_12	322528	GL	NSD1
HiC_scaffold_13	51659552	GL	NA
HiC_scaffold_13	51660151	GL	NA
HiC_scaffold_13	51660160	GL	NA
HiC_scaffold_13	51660170	GL	NA
HiC_scaffold_13	51660387	GL	NA
HiC_scaffold_13	51660746	GL	NA
HiC_scaffold_13	51660769	GL	NA
HiC_scaffold_13	51661012	GL	NA
HiC_scaffold_13	51661274	GL	NA
HiC_scaffold_13	51661406	GL	NA
HiC_scaffold_13	51661579	GL	NA
HiC_scaffold_13	51661615	GL	NA
HiC_scaffold_13	51662364	GL	NA
HiC_scaffold_13	67877721	GL	NA
HiC_scaffold_13	67878440	GL	NA
HiC_scaffold_13	67878462	GL	NA
HiC_scaffold_13	67878681	GL	NA
HiC_scaffold_13	67879967	GL	NA
HiC_scaffold_13	67910481	GL	NA
HiC_scaffold_13	67911291	GL	NA
HiC_scaffold_13	67911672	GL	NA
HiC_scaffold_13	67913857	GL	NA
HiC_scaffold_13	67914794	GL	NA
HiC_scaffold_13	67916019	GL	NA
HiC_scaffold_13	67916095	GL	NA
HiC_scaffold_13	67916987	GL	NA
HiC_scaffold_13	67918105	GL	NA
HiC_scaffold_13	67919252	GL	NA
HiC_scaffold_13	67919258	GL	NA
HiC_scaffold_13	67920153	GL	NA
HiC_scaffold_13	67920848	GL	NA
HiC_scaffold_13	67923213	GL	NA
HiC_scaffold_13	107374051	GL	Ercc3
HiC_scaffold_13	107374210	GL	Ercc3
HiC_scaffold_13	107374814	GL	Ercc3
HiC_scaffold_13	107376291	GL	Ercc3
HiC_scaffold_13	107377097	GL	Ercc3
HiC_scaffold_13	107377106	GL	Ercc3
HiC_scaffold_13	107377476	GL	Ercc3
HiC_scaffold_13	107377539	GL	Ercc3
HiC_scaffold_13	107377772	GL	Ercc3
HiC_scaffold_13	107377884	GL	Ercc3
HiC_scaffold_13	107377907	GL	Ercc3
HiC_scaffold_13	107378298	GL	Ercc3
HiC_scaffold_13	107378343	GL	Ercc3
HiC_scaffold_13	107378674	GL	Ercc3
HiC_scaffold_13	107379006	GL	Ercc3
HiC_scaffold_13	107379167	GL	Ercc3
HiC_scaffold_13	107379314	GL	Ercc3
HiC_scaffold_13	107379941	GL	Ercc3
HiC_scaffold_13	107380257	GL	Ercc3
HiC_scaffold_13	107380613	GL	Ercc3
HiC_scaffold_13	107380734	GL	Ercc3
HiC_scaffold_13	107380896	GL	Ercc3
HiC_scaffold_13	107381951	GL	Ercc3
HiC_scaffold_13	107382012	GL	Ercc3
HiC_scaffold_13	107383079	GL	Ercc3
HiC_scaffold_13	107384069	GL	Ercc3
HiC_scaffold_13	107384517	GL	Ercc3
HiC_scaffold_13	107384762	GL	Ercc3
HiC_scaffold_13	107384984	GL	Ercc3
HiC_scaffold_13	107385495	GL	Ercc3
HiC_scaffold_13	107386601	GL	Ercc3
HiC_scaffold_13	107387006	GL	Ercc3
HiC_scaffold_13	107388927	GL	Ercc3
HiC_scaffold_13	107388991	GL	Ercc3
HiC_scaffold_13	107389260	GL	Ercc3
HiC_scaffold_13	107389645	GL	Ercc3
HiC_scaffold_13	107390025	GL	Ercc3
HiC_scaffold_13	107390202	GL	Ercc3
HiC_scaffold_13	107390671	GL	Ercc3
HiC_scaffold_13	107390811	GL	Ercc3
HiC_scaffold_13	107391411	GL	Ercc3
HiC_scaffold_13	107393000	GL	Ercc3
HiC_scaffold_13	107393103	GL	Ercc3
HiC_scaffold_13	107393276	GL	Ercc3
HiC_scaffold_13	107393684	GL	Ercc3
HiC_scaffold_13	107394095	GL	Ercc3
HiC_scaffold_13	107394244	GL	Ercc3
HiC_scaffold_13	107395075	GL	Ercc3
HiC_scaffold_13	107395184	GL	Ercc3
HiC_scaffold_13	107395197	GL	Ercc3
HiC_scaffold_13	107395869	GL	Ercc3
HiC_scaffold_13	107395874	GL	Ercc3
HiC_scaffold_13	107395875	GL	Ercc3
HiC_scaffold_13	107396028	GL	Ercc3
HiC_scaffold_13	107396514	GL	Ercc3
HiC_scaffold_13	107396593	GL	Ercc3
HiC_scaffold_13	107397112	GL	Ercc3
HiC_scaffold_13	107397271	GL	Ercc3
HiC_scaffold_13	107397986	GL	Ercc3
HiC_scaffold_13	107399247	GL	Ercc3
HiC_scaffold_13	107399969	GL	Ercc3
HiC_scaffold_13	107400135	GL	Ercc3
HiC_scaffold_13	107400379	GL	Ercc3
HiC_scaffold_13	107400386	GL	Ercc3
HiC_scaffold_13	107400786	GL	Ercc3
HiC_scaffold_13	107401930	GL	Ercc3
HiC_scaffold_13	107406044	GL	Map3k2
HiC_scaffold_13	107406128	GL	Map3k2
HiC_scaffold_13	107406271	GL	Map3k2
HiC_scaffold_13	107406866	GL	Map3k2
HiC_scaffold_13	107407612	GL	Map3k2
HiC_scaffold_13	107407755	GL	Map3k2
HiC_scaffold_14	12604510	GL	NA
HiC_scaffold_14	12604598	GL	NA
HiC_scaffold_14	12606581	GL	NA
HiC_scaffold_14	12607097	GL	NA
HiC_scaffold_14	12607099	GL	NA
HiC_scaffold_14	12607795	GL	NA
HiC_scaffold_14	12608119	GL	NA
HiC_scaffold_14	12608446	GL	NA
HiC_scaffold_14	12608766	GL	NA
HiC_scaffold_14	12608816	GL	NA
HiC_scaffold_14	12609221	GL	NA
HiC_scaffold_14	12609960	GL	NA
HiC_scaffold_14	12610125	GL	NA
HiC_scaffold_14	12610725	GL	NA
HiC_scaffold_14	12611229	GL	NA
HiC_scaffold_14	12611621	GL	NA
HiC_scaffold_14	12611923	GL	NA
HiC_scaffold_14	12612320	GL	NA
HiC_scaffold_14	12612478	GL	NA
HiC_scaffold_14	12612534	GL	NA
HiC_scaffold_14	12613260	GL	NA
HiC_scaffold_14	12613970	GL	NA
HiC_scaffold_14	12614472	GL	NA
HiC_scaffold_14	12615460	GL	NA
HiC_scaffold_14	12615659	GL	NA
HiC_scaffold_14	12616257	GL	NA
HiC_scaffold_14	12618909	GL	NA
HiC_scaffold_14	12619498	GL	NA
HiC_scaffold_14	12619649	GL	NA
HiC_scaffold_14	12620772	GL	NA
HiC_scaffold_14	12622188	GL	NA
HiC_scaffold_14	12622373	GL	NA
HiC_scaffold_14	12622378	GL	NA
HiC_scaffold_14	12622589	GL	NA
HiC_scaffold_14	12623084	GL	NA
HiC_scaffold_14	12623272	GL	NA
HiC_scaffold_14	12623525	GL	NA
HiC_scaffold_14	12624130	GL	NA
HiC_scaffold_14	12624506	GL	NA
HiC_scaffold_14	12624975	GL	NA
HiC_scaffold_14	12625624	GL	NA
HiC_scaffold_14	12625666	GL	NA
HiC_scaffold_14	12625899	GL	NA
HiC_scaffold_14	12625944	GL	NA
HiC_scaffold_14	12626085	GL	NA
HiC_scaffold_14	12626363	GL	NA
HiC_scaffold_14	12626385	GL	NA
HiC_scaffold_14	12626635	GL	NA
HiC_scaffold_14	12626838	GL	NA
HiC_scaffold_14	12627375	GL	NA
HiC_scaffold_14	12627497	GL	NA
HiC_scaffold_14	12627669	GL	NA
HiC_scaffold_14	12629152	GL	NA
HiC_scaffold_14	12629162	GL	NA
HiC_scaffold_14	12650526	GL	NA
HiC_scaffold_14	12651137	GL	NA
HiC_scaffold_14	12651404	GL	NA
HiC_scaffold_14	12651915	GL	NA
HiC_scaffold_14	12654502	GL	NA
HiC_scaffold_14	12657575	GL	NA
HiC_scaffold_14	12658788	GL	NA
HiC_scaffold_14	12658909	GL	NA
HiC_scaffold_14	12659088	GL	NA
HiC_scaffold_14	12659259	GL	NA
HiC_scaffold_14	12660515	GL	NA
HiC_scaffold_14	12660740	GL	NA
HiC_scaffold_14	12661153	GL	NA
HiC_scaffold_15	57576040	GL	WDPCP
HiC_scaffold_15	57577452	GL	WDPCP
HiC_scaffold_15	57580831	GL	WDPCP
HiC_scaffold_15	57580989	GL	WDPCP
HiC_scaffold_15	57581020	GL	WDPCP
HiC_scaffold_15	57583339	GL	WDPCP
HiC_scaffold_15	57583532	GL	WDPCP
HiC_scaffold_15	57583536	GL	WDPCP
HiC_scaffold_15	57583618	GL	WDPCP
HiC_scaffold_15	57583651	GL	WDPCP
HiC_scaffold_15	57583694	GL	WDPCP
HiC_scaffold_15	57584668	GL	WDPCP
HiC_scaffold_15	57585370	GL	WDPCP
HiC_scaffold_15	57585651	GL	WDPCP
HiC_scaffold_15	57585696	GL	WDPCP
HiC_scaffold_15	57586293	GL	WDPCP
HiC_scaffold_15	57586306	GL	WDPCP
HiC_scaffold_15	57586460	GL	WDPCP
HiC_scaffold_15	57587217	GL	WDPCP
HiC_scaffold_15	57587832	GL	WDPCP
HiC_scaffold_15	57588967	GL	WDPCP
HiC_scaffold_15	57590686	GL	WDPCP
HiC_scaffold_15	57592096	GL	WDPCP
HiC_scaffold_15	57592295	GL	WDPCP
HiC_scaffold_15	57593034	GL	WDPCP
HiC_scaffold_15	57593600	GL	WDPCP
HiC_scaffold_15	57593668	GL	WDPCP
HiC_scaffold_15	57593959	GL	WDPCP
HiC_scaffold_15	57594508	GL	WDPCP
HiC_scaffold_15	57595007	GL	WDPCP
HiC_scaffold_15	57595194	GL	WDPCP
HiC_scaffold_15	57595552	GL	WDPCP
HiC_scaffold_15	57596149	GL	WDPCP
HiC_scaffold_15	57596271	GL	WDPCP
HiC_scaffold_15	57597165	GL	WDPCP
HiC_scaffold_15	57597212	GL	WDPCP
HiC_scaffold_15	57597879	GL	WDPCP
HiC_scaffold_15	57598557	GL	WDPCP
HiC_scaffold_15	57598835	GL	WDPCP
HiC_scaffold_15	57600050	GL	WDPCP
HiC_scaffold_15	57600668	GL	WDPCP
HiC_scaffold_15	57601069	GL	WDPCP
HiC_scaffold_15	57601642	GL	NA
HiC_scaffold_15	57602369	GL	NA
HiC_scaffold_15	57602370	GL	NA
HiC_scaffold_15	57603111	GL	NA
HiC_scaffold_15	57604379	GL	NA
HiC_scaffold_15	57605584	GL	NA
HiC_scaffold_15	57605901	GL	NA
HiC_scaffold_15	57606007	GL	NA
HiC_scaffold_15	57607675	GL	WDPCP
HiC_scaffold_15	57607995	GL	WDPCP
HiC_scaffold_15	57608109	GL	WDPCP
HiC_scaffold_15	57609344	GL	WDPCP
HiC_scaffold_15	57613228	GL	WDPCP
HiC_scaffold_15	57617334	GL	WDPCP
HiC_scaffold_15	57617635	GL	WDPCP
HiC_scaffold_15	57627319	GL	WDPCP
HiC_scaffold_15	57628728	GL	WDPCP
HiC_scaffold_15	57630133	GL	WDPCP
HiC_scaffold_15	57630480	GL	WDPCP
HiC_scaffold_15	57631827	GL	WDPCP
HiC_scaffold_15	57676173	GL	NA
HiC_scaffold_15	57676207	GL	NA
HiC_scaffold_15	57676582	GL	NA
HiC_scaffold_15	57678940	GL	NA
HiC_scaffold_15	57678954	GL	NA
HiC_scaffold_15	57679657	GL	NA
HiC_scaffold_15	57680428	GL	NA
HiC_scaffold_15	57682350	GL	NA
HiC_scaffold_15	57682811	GL	NA
HiC_scaffold_15	57684610	GL	NA
HiC_scaffold_15	57685810	GL	NA
HiC_scaffold_15	57688221	GL	NA
HiC_scaffold_15	57688945	GL	NA
HiC_scaffold_15	57689212	GL	NA
HiC_scaffold_15	57690695	GL	NA
HiC_scaffold_15	57693817	GL	NA
HiC_scaffold_15	57694640	GL	NA
HiC_scaffold_15	57695362	GL	NA
HiC_scaffold_15	57696723	GL	NA
HiC_scaffold_15	57699986	GL	NA
HiC_scaffold_15	57702234	GL	NA
HiC_scaffold_15	57704107	GL	NA
HiC_scaffold_15	57704351	GL	NA
HiC_scaffold_15	57704677	GL	NA
HiC_scaffold_15	57705287	GL	NA
HiC_scaffold_15	57708932	GL	NA
HiC_scaffold_15	57709728	GL	NA
HiC_scaffold_15	57717689	GL	NA
HiC_scaffold_15	57718245	GL	NA
HiC_scaffold_15	57722085	GL	NA
HiC_scaffold_15	57723338	GL	NA
HiC_scaffold_15	57724216	GL	NA
HiC_scaffold_15	57724447	GL	NA
HiC_scaffold_15	57724664	GL	NA
HiC_scaffold_15	57724870	GL	NA
HiC_scaffold_15	57724979	GL	NA
HiC_scaffold_15	57729424	GL	NA
HiC_scaffold_15	57729484	GL	NA
HiC_scaffold_15	57733480	GL	NA
HiC_scaffold_15	57736621	GL	NA
HiC_scaffold_15	57737489	GL	NA
HiC_scaffold_15	57737810	GL	NA
HiC_scaffold_15	57740865	GL	NA
HiC_scaffold_15	57907632	GL	NA
HiC_scaffold_15	57907650	GL	NA
HiC_scaffold_15	57931795	GL	NA
HiC_scaffold_15	57931865	GL	NA
HiC_scaffold_15	57932417	GL	NA
HiC_scaffold_15	57932422	GL	NA
HiC_scaffold_15	57932496	GL	NA
HiC_scaffold_15	57933722	GL	NA
HiC_scaffold_15	57933853	GL	NA
HiC_scaffold_15	57934352	GL	NA
HiC_scaffold_15	57936109	GL	NA
HiC_scaffold_15	57936144	GL	NA
HiC_scaffold_15	57936513	GL	NA
HiC_scaffold_15	57937431	GL	NA
HiC_scaffold_15	57937879	GL	NA
HiC_scaffold_15	57938009	GL	NA
HiC_scaffold_15	57938210	GL	NA
HiC_scaffold_15	57938281	GL	NA
HiC_scaffold_15	57938320	GL	NA
HiC_scaffold_15	57939385	GL	NA
HiC_scaffold_15	57939387	GL	NA
HiC_scaffold_15	57939689	GL	NA
HiC_scaffold_15	57940057	GL	NA
HiC_scaffold_15	57941249	GL	NA
HiC_scaffold_15	57942329	GL	NA
HiC_scaffold_15	57943017	GL	NA
HiC_scaffold_15	57944880	GL	NA
HiC_scaffold_15	57947651	GL	NA
HiC_scaffold_15	57947719	GL	NA
HiC_scaffold_15	57947883	GL	NA
HiC_scaffold_15	57948208	GL	NA
HiC_scaffold_15	57948876	GL	NA
HiC_scaffold_15	57949625	GL	NA
HiC_scaffold_15	57950177	GL	NA
HiC_scaffold_15	57950868	GL	NA
HiC_scaffold_15	57955499	GL	Otx1
HiC_scaffold_15	57955947	GL	Otx1
HiC_scaffold_15	57956059	GL	Otx1
HiC_scaffold_15	57956289	GL	Otx1
HiC_scaffold_15	57956816	GL	Otx1
HiC_scaffold_15	57957321	GL	Otx1
HiC_scaffold_15	57957863	GL	Otx1
HiC_scaffold_15	57957931	GL	Otx1
HiC_scaffold_15	57960330	GL	Otx1
HiC_scaffold_15	57960582	GL	Otx1
HiC_scaffold_15	57962438	GL	Otx1
HiC_scaffold_15	57962936	GL	Otx1
HiC_scaffold_15	57964455	GL	Otx1
HiC_scaffold_15	57970067	GL	Otx1
HiC_scaffold_15	57970318	GL	Otx1
HiC_scaffold_15	57970460	GL	Otx1
HiC_scaffold_15	57971389	GL	Otx1
HiC_scaffold_15	57972338	GL	Otx1
HiC_scaffold_15	57972787	GL	Otx1
HiC_scaffold_15	57973279	GL	Otx1
HiC_scaffold_15	57978253	GL	Otx1
HiC_scaffold_15	57985471	GL	NA
HiC_scaffold_15	57987554	GL	NA
HiC_scaffold_15	57987651	GL	NA
HiC_scaffold_15	57988401	GL	NA
HiC_scaffold_15	57989929	GL	NA
HiC_scaffold_15	57990428	GL	NA
HiC_scaffold_15	57991015	GL	NA
HiC_scaffold_15	57991646	GL	NA
HiC_scaffold_15	57992705	GL	NA
HiC_scaffold_15	57993766	GL	NA
HiC_scaffold_15	57998787	GL	NA
HiC_scaffold_15	58000226	GL	NA
HiC_scaffold_15	58002170	GL	NA
HiC_scaffold_15	58002585	GL	NA
HiC_scaffold_15	58003626	GL	NA
HiC_scaffold_15	58006394	GL	NA
HiC_scaffold_15	58006993	GL	NA
HiC_scaffold_15	58007349	GL	NA
HiC_scaffold_15	58009043	GL	NA
HiC_scaffold_15	58009157	GL	NA
HiC_scaffold_15	58010569	GL	NA
HiC_scaffold_15	67375019	GL	NA
HiC_scaffold_15	67375078	GL	NA
HiC_scaffold_15	67375611	GL	NA
HiC_scaffold_15	67375871	GL	NA
HiC_scaffold_15	67376061	GL	NA
HiC_scaffold_15	67376163	GL	NA
HiC_scaffold_15	67376348	GL	NA
HiC_scaffold_15	67376503	GL	NA
HiC_scaffold_15	67376852	GL	NA
HiC_scaffold_15	67376857	GL	NA
HiC_scaffold_15	67377681	GL	NA
HiC_scaffold_15	67378711	GL	NA
HiC_scaffold_15	67378758	GL	NA
HiC_scaffold_15	67379608	GL	NA
HiC_scaffold_15	67381386	GL	NA
HiC_scaffold_15	67381545	GL	NA
HiC_scaffold_15	67382260	GL	NA
HiC_scaffold_15	67382626	GL	NA
HiC_scaffold_15	67382775	GL	NA
HiC_scaffold_15	67385447	GL	NA
HiC_scaffold_15	67385515	GL	NA
HiC_scaffold_15	67385931	GL	NA
HiC_scaffold_15	67386033	GL	NA
HiC_scaffold_15	67386581	GL	NA
HiC_scaffold_15	67387369	GL	NA
HiC_scaffold_15	67387387	GL	NA
HiC_scaffold_15	67388667	GL	NA
HiC_scaffold_15	67388936	GL	NA
HiC_scaffold_15	67389435	GL	NA
HiC_scaffold_15	67389582	GL	NA
HiC_scaffold_15	67390253	GL	NA
HiC_scaffold_15	67390481	GL	NA
HiC_scaffold_15	67390533	GL	NA
HiC_scaffold_15	67391402	GL	NA
HiC_scaffold_15	67391556	GL	NA
HiC_scaffold_15	67392007	GL	NA
HiC_scaffold_15	67392522	GL	NA
HiC_scaffold_15	67393081	GL	NA
HiC_scaffold_15	67393478	GL	NA
HiC_scaffold_15	67393888	GL	NA
HiC_scaffold_15	67394716	GL	NA
HiC_scaffold_15	67394795	GL	NA
HiC_scaffold_15	67394902	GL	NA
HiC_scaffold_15	67394905	GL	NA
HiC_scaffold_15	67395059	GL	NA
HiC_scaffold_15	67395247	GL	NA
HiC_scaffold_15	67396220	GL	NA
HiC_scaffold_15	67396379	GL	NA
HiC_scaffold_15	67396713	GL	NA
HiC_scaffold_15	67396746	GL	NA
HiC_scaffold_15	67397068	GL	NA
HiC_scaffold_15	67397201	GL	NA
HiC_scaffold_15	67397269	GL	NA
HiC_scaffold_15	67398656	GL	NA
HiC_scaffold_15	67398970	GL	NA
HiC_scaffold_15	67399258	GL	NA
HiC_scaffold_15	67399622	GL	NA
HiC_scaffold_15	67399822	GL	NA
HiC_scaffold_15	67399905	GL	NA
HiC_scaffold_15	67399907	GL	NA
HiC_scaffold_15	67399962	GL	NA
HiC_scaffold_15	67400350	GL	NA
HiC_scaffold_15	67400679	GL	NA
HiC_scaffold_15	67400857	GL	NA
HiC_scaffold_15	67400988	GL	NA
HiC_scaffold_15	67401464	GL	NA
HiC_scaffold_15	67403590	GL	NA
HiC_scaffold_15	67403613	GL	NA
HiC_scaffold_15	67405030	GL	NA
HiC_scaffold_15	67405691	GL	NA
HiC_scaffold_15	67406130	GL	NA
HiC_scaffold_15	67406482	GL	NA
HiC_scaffold_15	67406713	GL	NA
HiC_scaffold_15	67406863	GL	NA
HiC_scaffold_15	67407509	GL	NA
HiC_scaffold_15	67408197	GL	NA
HiC_scaffold_15	67409473	GL	NA
HiC_scaffold_15	67409769	GL	NA
HiC_scaffold_15	67410084	GL	NA
HiC_scaffold_15	67410238	GL	NA
HiC_scaffold_15	67410630	GL	NA
HiC_scaffold_15	67411590	GL	NA
HiC_scaffold_15	67411897	GL	NA
HiC_scaffold_15	67412245	GL	NA
HiC_scaffold_15	67412283	GL	NA
HiC_scaffold_15	67412623	GL	NA
HiC_scaffold_15	67412975	GL	NA
HiC_scaffold_15	67413191	GL	NA
HiC_scaffold_15	67413606	GL	NA
HiC_scaffold_15	67414300	GL	NA
HiC_scaffold_15	67414497	GL	NA
HiC_scaffold_15	67414626	GL	NA
HiC_scaffold_15	67414730	GL	NA
HiC_scaffold_15	67414861	GL	NA
HiC_scaffold_15	67415350	GL	NA
HiC_scaffold_15	67415507	GL	NA
HiC_scaffold_15	67415768	GL	NA
HiC_scaffold_15	67415898	GL	NA
HiC_scaffold_15	67415978	GL	NA
HiC_scaffold_15	67416874	GL	NA
HiC_scaffold_15	67418426	GL	NA
HiC_scaffold_15	67419154	GL	NA
HiC_scaffold_15	67419807	GL	NA
HiC_scaffold_15	67419939	GL	NA
HiC_scaffold_15	67420394	GL	NA
HiC_scaffold_15	67420737	GL	NA
HiC_scaffold_15	67421249	GL	NA
HiC_scaffold_15	67422020	GL	NA
HiC_scaffold_15	67423003	GL	NA
HiC_scaffold_15	67423229	GL	NA
HiC_scaffold_15	67423408	GL	NA
HiC_scaffold_15	67423511	GL	NA
HiC_scaffold_15	67424453	GL	NA
HiC_scaffold_15	67424724	GL	NA
HiC_scaffold_15	67424840	GL	NA
HiC_scaffold_15	67424895	GL	NA
HiC_scaffold_15	67425072	GL	NA
HiC_scaffold_15	67425114	GL	NA
HiC_scaffold_15	67425780	GL	NA
HiC_scaffold_15	67426074	GL	NA
HiC_scaffold_15	67426864	GL	NA
HiC_scaffold_15	67426898	GL	NA
HiC_scaffold_15	67427672	GL	NA
HiC_scaffold_15	67427941	GL	NA
HiC_scaffold_15	67428774	GL	NA
HiC_scaffold_15	67430839	GL	NA
HiC_scaffold_15	67431020	GL	NA
HiC_scaffold_15	67432095	GL	NA
HiC_scaffold_15	67432489	GL	NA
HiC_scaffold_15	67432565	GL	NA
HiC_scaffold_15	67432791	GL	NA
HiC_scaffold_15	67433026	GL	NA
HiC_scaffold_15	67433234	GL	NA
HiC_scaffold_15	67433246	GL	NA
HiC_scaffold_15	67433934	GL	NA
HiC_scaffold_15	67434487	GL	NA
HiC_scaffold_15	67435361	GL	NA
HiC_scaffold_15	67435655	GL	NA
HiC_scaffold_15	67435818	GL	NA
HiC_scaffold_15	67436650	GL	NA
HiC_scaffold_15	67437814	GL	NA
HiC_scaffold_15	67438057	GL	NA
HiC_scaffold_15	67438264	GL	NA
HiC_scaffold_15	67439340	GL	NA
HiC_scaffold_15	67440114	GL	NA
HiC_scaffold_15	67440289	GL	NA
HiC_scaffold_15	67440673	GL	NA
HiC_scaffold_15	67441024	GL	NA
HiC_scaffold_15	67441078	GL	NA
HiC_scaffold_15	67442065	GL	NA
HiC_scaffold_15	67442142	GL	NA
HiC_scaffold_15	67442511	GL	NA
HiC_scaffold_15	67442604	GL	NA
HiC_scaffold_15	67443160	GL	NA
HiC_scaffold_15	67443574	GL	NA
HiC_scaffold_15	67443675	GL	NA
HiC_scaffold_15	67443835	GL	NA
HiC_scaffold_15	67443844	GL	NA
HiC_scaffold_15	67445926	GL	NA
HiC_scaffold_15	67447175	GL	NA
HiC_scaffold_15	67447540	GL	NA
HiC_scaffold_15	67447979	GL	NA
HiC_scaffold_15	67448500	GL	NA
HiC_scaffold_15	67448693	GL	NA
HiC_scaffold_15	67448753	GL	NA
HiC_scaffold_15	67448818	GL	NA
HiC_scaffold_15	67448938	GL	NA
HiC_scaffold_15	67449059	GL	NA
HiC_scaffold_15	67449413	GL	NA
HiC_scaffold_15	67449448	GL	NA
HiC_scaffold_15	67449602	GL	NA
HiC_scaffold_15	67449722	GL	NA
HiC_scaffold_15	67449817	GL	NA
HiC_scaffold_15	67449902	GL	NA
HiC_scaffold_15	67451263	GL	NA
HiC_scaffold_15	67451448	GL	NA
HiC_scaffold_15	67451681	GL	NA
HiC_scaffold_15	67451758	GL	NA
HiC_scaffold_15	67452608	GL	NA
HiC_scaffold_15	67452994	GL	NA
HiC_scaffold_15	67453084	GL	NA
HiC_scaffold_15	67453924	GL	NA
HiC_scaffold_15	67454406	GL	NA
HiC_scaffold_15	67454694	GL	NA
HiC_scaffold_15	67454900	GL	NA
HiC_scaffold_15	67454902	GL	NA
HiC_scaffold_15	67457527	GL	NA
HiC_scaffold_15	67457681	GL	NA
HiC_scaffold_15	67458667	GL	NA
HiC_scaffold_15	67460005	GL	NA
HiC_scaffold_15	67460045	GL	NA
HiC_scaffold_15	67460441	GL	NA
HiC_scaffold_15	67460971	GL	NA
HiC_scaffold_15	67461132	GL	NA
HiC_scaffold_15	67461138	GL	NA
HiC_scaffold_15	67461381	GL	NA
HiC_scaffold_15	67461960	GL	NA
HiC_scaffold_15	67461977	GL	NA
HiC_scaffold_15	67462087	GL	NA
HiC_scaffold_15	67463631	GL	NA
HiC_scaffold_15	67463632	GL	NA
HiC_scaffold_15	67463964	GL	NA
HiC_scaffold_15	67464836	GL	NA
HiC_scaffold_15	67465039	GL	NA
HiC_scaffold_15	67465795	GL	NA
HiC_scaffold_15	67465826	GL	NA
HiC_scaffold_15	67466357	GL	NA
HiC_scaffold_15	67466596	GL	NA
HiC_scaffold_15	67466637	GL	NA
HiC_scaffold_15	67467548	GL	NA
HiC_scaffold_15	67467701	GL	NA
HiC_scaffold_15	67467993	GL	NA
HiC_scaffold_15	67468408	GL	NA
HiC_scaffold_15	67468738	GL	NA
HiC_scaffold_15	67468834	GL	NA
HiC_scaffold_15	67469210	GL	NA
HiC_scaffold_15	67469558	GL	NA
HiC_scaffold_15	67469768	GL	NA
HiC_scaffold_15	67469778	GL	NA
HiC_scaffold_15	67471238	GL	NA
HiC_scaffold_15	67471997	GL	NA
HiC_scaffold_15	67472102	GL	NA
HiC_scaffold_15	67472140	GL	NA
HiC_scaffold_15	67473263	GL	NA
HiC_scaffold_15	67473879	GL	NA
HiC_scaffold_15	67474358	GL	NA
HiC_scaffold_15	67474770	GL	NA
HiC_scaffold_15	67475316	GL	NA
HiC_scaffold_15	67477073	GL	NA
HiC_scaffold_15	67478349	GL	NA
HiC_scaffold_15	67479205	GL	NA
HiC_scaffold_15	67480007	GL	NA
HiC_scaffold_15	67480356	GL	NA
HiC_scaffold_15	67480812	GL	NA
HiC_scaffold_15	67482097	GL	NA
HiC_scaffold_15	67484028	GL	NA
HiC_scaffold_15	67484186	GL	NA
HiC_scaffold_15	67484657	GL	NA
HiC_scaffold_15	67484855	GL	NA
HiC_scaffold_15	67485786	GL	NA
HiC_scaffold_15	67485927	GL	NA
HiC_scaffold_15	67486424	GL	NA
HiC_scaffold_15	67486540	GL	NA
HiC_scaffold_15	67488853	GL	NA
HiC_scaffold_15	67488992	GL	NA
HiC_scaffold_15	67489315	GL	NA
HiC_scaffold_15	67489583	GL	NA
HiC_scaffold_15	67489752	GL	NA
HiC_scaffold_15	67490661	GL	NA
HiC_scaffold_15	67490977	GL	NA
HiC_scaffold_15	67491481	GL	NA
HiC_scaffold_15	67491976	GL	NA
HiC_scaffold_15	67491977	GL	NA
HiC_scaffold_15	67492482	GL	NA
HiC_scaffold_15	67493393	GL	NA
HiC_scaffold_15	67493561	GL	NA
HiC_scaffold_15	67493822	GL	NA
HiC_scaffold_15	67493895	GL	NA
HiC_scaffold_15	67494387	GL	NA
HiC_scaffold_15	67495321	GL	NA
HiC_scaffold_15	67496836	GL	NA
HiC_scaffold_15	67497136	GL	NA
HiC_scaffold_15	67499745	GL	NA
HiC_scaffold_15	67500073	GL	NA
HiC_scaffold_15	67500390	GL	NA
HiC_scaffold_15	67501773	GL	NA
HiC_scaffold_15	67501995	GL	NA
HiC_scaffold_15	67502983	GL	NA
HiC_scaffold_15	67503090	GL	NA
HiC_scaffold_15	67505208	GL	NA
HiC_scaffold_15	67505515	GL	NA
HiC_scaffold_15	67505568	GL	NA
HiC_scaffold_15	67506101	GL	NA
HiC_scaffold_15	67507827	GL	NA
HiC_scaffold_15	67508302	GL	NA
HiC_scaffold_15	67508312	GL	NA
HiC_scaffold_15	67508364	GL	NA
HiC_scaffold_15	67509640	GL	NA
HiC_scaffold_15	67509866	GL	NA
HiC_scaffold_15	67509886	GL	NA
HiC_scaffold_15	67511053	GL	NA
HiC_scaffold_15	67511055	GL	NA
HiC_scaffold_15	67511268	GL	NA
HiC_scaffold_15	67511920	GL	NA
HiC_scaffold_15	67512353	GL	NA
HiC_scaffold_15	67513278	GL	NA
HiC_scaffold_15	67513500	GL	NA
HiC_scaffold_15	67513703	GL	NA
HiC_scaffold_15	67513791	GL	NA
HiC_scaffold_15	67513910	GL	NA
HiC_scaffold_15	67514237	GL	NA
HiC_scaffold_15	67514528	GL	NA
HiC_scaffold_15	67515051	GL	NA
HiC_scaffold_15	67515553	GL	NA
HiC_scaffold_15	67516142	GL	NA
HiC_scaffold_15	67516486	GL	NA
HiC_scaffold_15	67519100	GL	NA
HiC_scaffold_15	67519133	GL	NA
HiC_scaffold_15	67520018	GL	NA
HiC_scaffold_15	67520023	GL	NA
HiC_scaffold_15	67520365	GL	NA
HiC_scaffold_15	67523367	GL	NA
HiC_scaffold_15	67524294	GL	NA
HiC_scaffold_15	67524697	GL	NA
HiC_scaffold_15	67525106	GL	NA
HiC_scaffold_15	67525546	GL	NA
HiC_scaffold_15	67525955	GL	NA
HiC_scaffold_15	67526982	GL	NA
HiC_scaffold_15	67527148	GL	NA
HiC_scaffold_15	67527236	GL	NA
HiC_scaffold_15	67527513	GL	NA
HiC_scaffold_15	67528131	GL	NA
HiC_scaffold_15	67528361	GL	NA
HiC_scaffold_15	67529120	GL	NA
HiC_scaffold_15	67529367	GL	NA
HiC_scaffold_15	67529454	GL	NA
HiC_scaffold_15	67529656	GL	NA
HiC_scaffold_15	67529874	GL	NA
HiC_scaffold_15	67530119	GL	NA
HiC_scaffold_15	67533017	GL	NA
HiC_scaffold_15	67534256	GL	NA
HiC_scaffold_15	67534277	GL	NA
HiC_scaffold_15	67534515	GL	NA
HiC_scaffold_15	67535293	GL	NA
HiC_scaffold_15	67535468	GL	NA
HiC_scaffold_15	67535876	GL	NA
HiC_scaffold_15	67536593	GL	NA
HiC_scaffold_15	67537013	GL	NA
HiC_scaffold_15	67538411	GL	NA
HiC_scaffold_15	67538412	GL	NA
HiC_scaffold_15	67539794	GL	NA
HiC_scaffold_15	67540360	GL	NA
HiC_scaffold_15	67540671	GL	NA
HiC_scaffold_15	67540896	GL	NA
HiC_scaffold_15	67540931	GL	NA
HiC_scaffold_15	67540949	GL	NA
HiC_scaffold_15	67541069	GL	NA
HiC_scaffold_15	67542251	GL	NA
HiC_scaffold_15	67542520	GL	NA
HiC_scaffold_15	67542619	GL	NA
HiC_scaffold_15	67542885	GL	NA
HiC_scaffold_15	67543433	GL	NA
HiC_scaffold_15	67543654	GL	NA
HiC_scaffold_15	67544715	GL	NA
HiC_scaffold_15	67544815	GL	NA
HiC_scaffold_15	67546287	GL	NA
HiC_scaffold_15	67546742	GL	NA
HiC_scaffold_15	67547568	GL	NA
HiC_scaffold_15	67547793	GL	NA
HiC_scaffold_15	67547937	GL	NA
HiC_scaffold_15	67548256	GL	NA
HiC_scaffold_15	67548859	GL	NA
HiC_scaffold_15	67548880	GL	NA
HiC_scaffold_15	67548881	GL	NA
HiC_scaffold_15	67549591	GL	NA
HiC_scaffold_15	67549735	GL	NA
HiC_scaffold_15	67549884	GL	NA
HiC_scaffold_15	67549937	GL	NA
HiC_scaffold_15	67550179	GL	NA
HiC_scaffold_15	67550292	GL	NA
HiC_scaffold_15	67550365	GL	NA
HiC_scaffold_15	67551087	GL	NA
HiC_scaffold_15	67551928	GL	NA
HiC_scaffold_15	67552259	GL	NA
HiC_scaffold_15	67552261	GL	NA
HiC_scaffold_15	67552784	GL	NA
HiC_scaffold_15	67553088	GL	NA
HiC_scaffold_15	67553171	GL	NA
HiC_scaffold_15	67553408	GL	NA
HiC_scaffold_15	67553599	GL	NA
HiC_scaffold_15	67553849	GL	NA
HiC_scaffold_15	67554051	GL	NA
HiC_scaffold_15	67554075	GL	NA
HiC_scaffold_15	67554140	GL	NA
HiC_scaffold_15	67554291	GL	NA
HiC_scaffold_15	67554932	GL	NA
HiC_scaffold_15	67555050	GL	NA
HiC_scaffold_15	67555074	GL	NA
HiC_scaffold_15	67555736	GL	NA
HiC_scaffold_15	67556625	GL	NA
HiC_scaffold_15	67557429	GL	NA
HiC_scaffold_15	67558481	GL	NA
HiC_scaffold_15	67559865	GL	NA
HiC_scaffold_15	67561059	GL	NA
HiC_scaffold_15	67561233	GL	NA
HiC_scaffold_15	67561398	GL	NA
HiC_scaffold_15	67564146	GL	NA
HiC_scaffold_15	67564838	GL	NA
HiC_scaffold_15	67565435	GL	NA
HiC_scaffold_15	67565491	GL	NA
HiC_scaffold_15	67565599	GL	NA
HiC_scaffold_15	67566013	GL	NA
HiC_scaffold_15	67567148	GL	NA
HiC_scaffold_15	67567369	GL	NA
HiC_scaffold_15	67568580	GL	NA
HiC_scaffold_15	67570629	GL	NA
HiC_scaffold_15	67571433	GL	NA
HiC_scaffold_15	67575073	GL	NA
HiC_scaffold_15	67575348	GL	NA
HiC_scaffold_15	67576455	GL	NA
HiC_scaffold_15	67577390	GL	NA
HiC_scaffold_15	67579018	GL	NA
HiC_scaffold_15	67579648	GL	NA
HiC_scaffold_15	67579969	GL	NA
HiC_scaffold_15	67580953	GL	NA
HiC_scaffold_15	67581171	GL	NA
HiC_scaffold_15	67581327	GL	NA
HiC_scaffold_15	67581649	GL	NA
HiC_scaffold_15	67581856	GL	NA
HiC_scaffold_15	67582306	GL	NA
HiC_scaffold_15	67582702	GL	NA
HiC_scaffold_15	67582918	GL	NA
HiC_scaffold_15	67583390	GL	NA
HiC_scaffold_15	67584721	GL	NA
HiC_scaffold_15	67585115	GL	NA
HiC_scaffold_15	67585433	GL	NA
HiC_scaffold_15	67586004	GL	NA
HiC_scaffold_15	67587639	GL	NA
HiC_scaffold_15	67588684	GL	NA
HiC_scaffold_15	67589186	GL	NA
HiC_scaffold_15	67589301	GL	NA
HiC_scaffold_15	67589608	GL	NA
HiC_scaffold_15	67590531	GL	NA
HiC_scaffold_15	67591733	GL	NA
HiC_scaffold_15	67591922	GL	NA
HiC_scaffold_15	67592350	GL	NA
HiC_scaffold_15	67593465	GL	NA
HiC_scaffold_15	67594419	GL	NA
HiC_scaffold_15	67594738	GL	NA
HiC_scaffold_15	67594874	GL	NA
HiC_scaffold_15	67595553	GL	NA
HiC_scaffold_15	67596371	GL	NA
HiC_scaffold_15	67597018	GL	NA
HiC_scaffold_15	67598410	GL	NA
HiC_scaffold_15	67600756	GL	NA
HiC_scaffold_15	67603919	GL	NA
HiC_scaffold_15	67607292	GL	NA
HiC_scaffold_15	67609300	GL	NA
HiC_scaffold_15	67609554	GL	NA
HiC_scaffold_15	67611251	GL	NA
HiC_scaffold_15	67614347	GL	NA
HiC_scaffold_15	67617042	GL	NA
HiC_scaffold_15	67618113	GL	NA
HiC_scaffold_15	67620141	GL	NA
HiC_scaffold_15	67622434	GL	NA
HiC_scaffold_15	67626023	GL	NA
HiC_scaffold_15	67626187	GL	NA
HiC_scaffold_15	67626457	GL	NA
HiC_scaffold_15	67627395	GL	NA
HiC_scaffold_15	67628004	GL	NA
HiC_scaffold_15	67632904	GL	NA
HiC_scaffold_15	67633116	GL	NA
HiC_scaffold_15	67633253	GL	NA
HiC_scaffold_15	67633488	GL	NA
HiC_scaffold_15	67640859	GL	NA
HiC_scaffold_15	67641300	GL	NA
HiC_scaffold_15	67642538	GL	NA
HiC_scaffold_15	67642851	GL	NA
HiC_scaffold_15	67643846	GL	NA
HiC_scaffold_15	67643910	GL	NA
HiC_scaffold_15	67643997	GL	NA
HiC_scaffold_15	67644142	GL	NA
HiC_scaffold_15	67644293	GL	NA
HiC_scaffold_15	67644362	GL	NA
HiC_scaffold_15	67645049	GL	NA
HiC_scaffold_15	67645365	GL	NA
HiC_scaffold_15	67645870	GL	NA
HiC_scaffold_15	67645914	GL	NA
HiC_scaffold_15	67646066	GL	NA
HiC_scaffold_15	67646957	GL	NA
HiC_scaffold_15	67647018	GL	NA
HiC_scaffold_15	67647025	GL	NA
HiC_scaffold_15	67647140	GL	NA
HiC_scaffold_15	67647867	GL	NA
HiC_scaffold_15	67649573	GL	NA
HiC_scaffold_15	67650524	GL	NA
HiC_scaffold_15	67650681	GL	NA
HiC_scaffold_15	67650877	GL	NA
HiC_scaffold_15	67651064	GL	NA
HiC_scaffold_15	67651143	GL	NA
HiC_scaffold_15	67651374	GL	NA
HiC_scaffold_15	67651619	GL	NA
HiC_scaffold_15	67652905	GL	NA
HiC_scaffold_15	67653634	GL	NA
HiC_scaffold_15	67654248	GL	NA
HiC_scaffold_15	67654396	GL	NA
HiC_scaffold_15	67654503	GL	NA
HiC_scaffold_15	67654558	GL	NA
HiC_scaffold_15	67654851	GL	NA
HiC_scaffold_15	67655342	GL	NA
HiC_scaffold_15	67658052	GL	NA
HiC_scaffold_15	67658080	GL	NA
HiC_scaffold_15	67658522	GL	NA
HiC_scaffold_15	67658693	GL	NA
HiC_scaffold_15	67658839	GL	NA
HiC_scaffold_15	67658950	GL	NA
HiC_scaffold_15	67659746	GL	NA
HiC_scaffold_15	67660185	GL	NA
HiC_scaffold_15	67660761	GL	NA
HiC_scaffold_15	67660938	GL	NA
HiC_scaffold_15	67661426	GL	NA
HiC_scaffold_15	67661638	GL	NA
HiC_scaffold_15	67663817	GL	NA
HiC_scaffold_15	67663928	GL	NA
HiC_scaffold_15	67664053	GL	NA
HiC_scaffold_15	67666941	GL	NA
HiC_scaffold_15	67667268	GL	NA
HiC_scaffold_15	67667732	GL	NA
HiC_scaffold_15	67668506	GL	NA
HiC_scaffold_15	67669738	GL	NA
HiC_scaffold_15	67669892	GL	NA
HiC_scaffold_15	67670011	GL	NA
HiC_scaffold_15	67670371	GL	NA
HiC_scaffold_15	67670372	GL	NA
HiC_scaffold_15	67670746	GL	NA
HiC_scaffold_15	67671298	GL	NA
HiC_scaffold_15	67671479	GL	NA
HiC_scaffold_15	67672529	GL	NA
HiC_scaffold_15	67672613	GL	NA
HiC_scaffold_15	67672651	GL	NA
HiC_scaffold_15	67673140	GL	NA
HiC_scaffold_15	67673230	GL	NA
HiC_scaffold_15	67673413	GL	NA
HiC_scaffold_15	67674472	GL	NA
HiC_scaffold_15	67674819	GL	NA
HiC_scaffold_15	67676484	GL	NA
HiC_scaffold_15	67679158	GL	NA
HiC_scaffold_15	67680256	GL	NA
HiC_scaffold_15	67680874	GL	NA
HiC_scaffold_15	67680970	GL	NA
HiC_scaffold_15	67681340	GL	NA
HiC_scaffold_15	67681391	GL	NA
HiC_scaffold_15	67681848	GL	NA
HiC_scaffold_15	67682281	GL	NA
HiC_scaffold_15	67682927	GL	NA
HiC_scaffold_15	67683361	GL	NA
HiC_scaffold_15	67683573	GL	NA
HiC_scaffold_15	67687832	GL	NA
HiC_scaffold_15	67688121	GL	NA
HiC_scaffold_15	67688330	GL	NA
HiC_scaffold_15	67690895	GL	NA
HiC_scaffold_15	67691297	GL	NA
HiC_scaffold_15	67692462	GL	NA
HiC_scaffold_15	67693341	GL	NA
HiC_scaffold_15	67694681	GL	NA
HiC_scaffold_15	67694965	GL	NA
HiC_scaffold_15	67695088	GL	NA
HiC_scaffold_15	67695233	GL	NA
HiC_scaffold_15	67695315	GL	NA
HiC_scaffold_15	67695414	GL	NA
HiC_scaffold_15	67695732	GL	NA
HiC_scaffold_15	67696091	GL	NA
HiC_scaffold_15	67699402	GL	NA
HiC_scaffold_15	67699428	GL	NA
HiC_scaffold_15	67699705	GL	NA
HiC_scaffold_15	67701257	GL	NA
HiC_scaffold_15	67701391	GL	NA
HiC_scaffold_15	67701650	GL	NA
HiC_scaffold_15	67702852	GL	NA
HiC_scaffold_15	67704126	GL	NA
HiC_scaffold_15	67704906	GL	NA
HiC_scaffold_15	67705557	GL	NA
HiC_scaffold_15	67705558	GL	NA
HiC_scaffold_15	67706016	GL	NA
HiC_scaffold_15	67706423	GL	NA
HiC_scaffold_15	67707137	GL	NA
HiC_scaffold_15	67707260	GL	NA
HiC_scaffold_15	67707507	GL	NA
HiC_scaffold_15	67707998	GL	NA
HiC_scaffold_15	67708226	GL	NA
HiC_scaffold_15	67708293	GL	NA
HiC_scaffold_15	67708408	GL	NA
HiC_scaffold_15	67708790	GL	NA
HiC_scaffold_15	67708840	GL	NA
HiC_scaffold_15	67709449	GL	NA
HiC_scaffold_15	67709645	GL	NA
HiC_scaffold_15	67709761	GL	NA
HiC_scaffold_15	67710517	GL	NA
HiC_scaffold_15	67710773	GL	NA
HiC_scaffold_15	67710962	GL	NA
HiC_scaffold_15	67711507	GL	NA
HiC_scaffold_15	67713279	GL	NA
HiC_scaffold_15	67713512	GL	NA
HiC_scaffold_15	67713683	GL	NA
HiC_scaffold_15	67714307	GL	NA
HiC_scaffold_15	67715064	GL	NA
HiC_scaffold_15	67715226	GL	NA
HiC_scaffold_15	67715541	GL	NA
HiC_scaffold_15	67715584	GL	NA
HiC_scaffold_15	67716410	GL	NA
HiC_scaffold_15	67716435	GL	NA
HiC_scaffold_15	67717806	GL	NA
HiC_scaffold_15	67718722	GL	NA
HiC_scaffold_15	67718844	GL	NA
HiC_scaffold_15	67719251	GL	NA
HiC_scaffold_15	67719256	GL	NA
HiC_scaffold_15	67719822	GL	NA
HiC_scaffold_15	67720242	GL	NA
HiC_scaffold_15	67720352	GL	NA
HiC_scaffold_15	67720365	GL	NA
HiC_scaffold_15	67720475	GL	NA
HiC_scaffold_15	67720675	GL	NA
HiC_scaffold_15	67720855	GL	NA
HiC_scaffold_15	67721751	GL	NA
HiC_scaffold_15	67722891	GL	NA
HiC_scaffold_15	67723252	GL	NA
HiC_scaffold_15	67723387	GL	NA
HiC_scaffold_15	67723715	GL	NA
HiC_scaffold_15	67724234	GL	NA
HiC_scaffold_15	67725700	GL	NA
HiC_scaffold_15	67728595	GL	NA
HiC_scaffold_15	67728927	GL	NA
HiC_scaffold_15	67730006	GL	NA
HiC_scaffold_15	67730039	GL	NA
HiC_scaffold_15	67730175	GL	NA
HiC_scaffold_15	67730521	GL	NA
HiC_scaffold_15	67731392	GL	NA
HiC_scaffold_15	67732212	GL	NA
HiC_scaffold_15	67732543	GL	NA
HiC_scaffold_15	67733554	GL	NA
HiC_scaffold_15	67734124	GL	NA
HiC_scaffold_15	67734904	GL	NA
HiC_scaffold_15	67735213	GL	NA
HiC_scaffold_15	67735218	GL	NA
HiC_scaffold_15	67735476	GL	NA
HiC_scaffold_15	67735694	GL	NA
HiC_scaffold_15	67736033	GL	NA
HiC_scaffold_15	67737498	GL	NA
HiC_scaffold_15	67738043	GL	NA
HiC_scaffold_15	67739089	GL	NA
HiC_scaffold_15	67739414	GL	NA
HiC_scaffold_15	67739657	GL	NA
HiC_scaffold_15	67739714	GL	NA
HiC_scaffold_15	67740816	GL	NA
HiC_scaffold_15	67740914	GL	NA
HiC_scaffold_15	67741028	GL	NA
HiC_scaffold_15	67741175	GL	NA
HiC_scaffold_15	67741826	GL	NA
HiC_scaffold_15	67741862	GL	NA
HiC_scaffold_15	67741974	GL	NA
HiC_scaffold_15	67741998	GL	NA
HiC_scaffold_15	67742407	GL	NA
HiC_scaffold_15	67742811	GL	NA
HiC_scaffold_15	67743712	GL	NA
HiC_scaffold_15	67743778	GL	NA
HiC_scaffold_15	67743878	GL	NA
HiC_scaffold_15	67744051	GL	NA
HiC_scaffold_15	67744727	GL	NA
HiC_scaffold_15	67745222	GL	NA
HiC_scaffold_15	67745365	GL	NA
HiC_scaffold_15	67746658	GL	NA
HiC_scaffold_15	67748190	GL	NA
HiC_scaffold_15	67749438	GL	NA
HiC_scaffold_15	67750401	GL	NA
HiC_scaffold_15	67750599	GL	NA
HiC_scaffold_15	67750967	GL	NA
HiC_scaffold_15	67751148	GL	NA
HiC_scaffold_15	67751661	GL	NA
HiC_scaffold_15	67751807	GL	NA
HiC_scaffold_15	67751950	GL	NA
HiC_scaffold_15	67752157	GL	NA
HiC_scaffold_15	67752492	GL	NA
HiC_scaffold_15	67752587	GL	NA
HiC_scaffold_15	67752627	GL	NA
HiC_scaffold_15	67755949	GL	NA
HiC_scaffold_15	67756001	GL	NA
HiC_scaffold_15	67757680	GL	NA
HiC_scaffold_15	67757818	GL	NA
HiC_scaffold_15	67758390	GL	NA
HiC_scaffold_15	67759014	GL	NA
HiC_scaffold_15	67759045	GL	NA
HiC_scaffold_15	67759081	GL	NA
HiC_scaffold_15	67759138	GL	NA
HiC_scaffold_15	67759245	GL	NA
HiC_scaffold_15	67760341	GL	NA
HiC_scaffold_15	67760446	GL	NA
HiC_scaffold_15	67760655	GL	NA
HiC_scaffold_15	67761925	GL	NA
HiC_scaffold_15	67762054	GL	NA
HiC_scaffold_15	67762260	GL	NA
HiC_scaffold_15	67762339	GL	NA
HiC_scaffold_15	67762713	GL	NA
HiC_scaffold_15	67762748	GL	NA
HiC_scaffold_15	67763258	GL	NA
HiC_scaffold_15	67763754	GL	NA
HiC_scaffold_15	67764267	GL	NA
HiC_scaffold_15	67764320	GL	NA
HiC_scaffold_15	67765048	GL	NA
HiC_scaffold_15	67765458	GL	NA
HiC_scaffold_15	67766088	GL	NA
HiC_scaffold_15	67766830	GL	NA
HiC_scaffold_15	67767424	GL	NA
HiC_scaffold_15	67768557	GL	NA
HiC_scaffold_15	67768906	GL	NA
HiC_scaffold_15	67768957	GL	NA
HiC_scaffold_15	67769871	GL	NA
HiC_scaffold_15	67769878	GL	NA
HiC_scaffold_15	67770115	GL	NA
HiC_scaffold_15	67770788	GL	NA
HiC_scaffold_15	67770827	GL	NA
HiC_scaffold_15	67770903	GL	NA
HiC_scaffold_15	67771263	GL	NA
HiC_scaffold_15	67771754	GL	NA
HiC_scaffold_15	67771958	GL	NA
HiC_scaffold_15	67772005	GL	NA
HiC_scaffold_15	67772107	GL	NA
HiC_scaffold_15	67772590	GL	NA
HiC_scaffold_15	67772704	GL	NA
HiC_scaffold_15	67773228	GL	NA
HiC_scaffold_15	67774462	GL	NA
HiC_scaffold_15	67774761	GL	NA
HiC_scaffold_15	67774777	GL	NA
HiC_scaffold_15	67777213	GL	NA
HiC_scaffold_15	67777821	GL	NA
HiC_scaffold_15	67777953	GL	NA
HiC_scaffold_15	67778005	GL	NA
HiC_scaffold_15	67778426	GL	NA
HiC_scaffold_15	67778534	GL	NA
HiC_scaffold_15	67778636	GL	NA
HiC_scaffold_15	67779481	GL	NA
HiC_scaffold_15	67779883	GL	NA
HiC_scaffold_15	67780059	GL	NA
HiC_scaffold_15	67780097	GL	NA
HiC_scaffold_15	67780587	GL	NA
HiC_scaffold_15	67780816	GL	NA
HiC_scaffold_15	67781366	GL	NA
HiC_scaffold_15	67782076	GL	NA
HiC_scaffold_15	67782142	GL	NA
HiC_scaffold_15	67782213	GL	NA
HiC_scaffold_15	67782783	GL	NA
HiC_scaffold_15	67783151	GL	NA
HiC_scaffold_15	67783318	GL	NA
HiC_scaffold_15	67783595	GL	NA
HiC_scaffold_15	67783786	GL	NA
HiC_scaffold_15	67785819	GL	NA
HiC_scaffold_15	67786858	GL	NA
HiC_scaffold_15	67788085	GL	NA
HiC_scaffold_15	67788205	GL	NA
HiC_scaffold_15	67788248	GL	NA
HiC_scaffold_15	67788598	GL	NA
HiC_scaffold_15	67789510	GL	NA
HiC_scaffold_15	67790556	GL	NA
HiC_scaffold_15	67790673	GL	NA
HiC_scaffold_15	67793051	GL	NA
HiC_scaffold_15	67793351	GL	NA
HiC_scaffold_15	67793691	GL	NA
HiC_scaffold_15	67794552	GL	NA
HiC_scaffold_15	67794911	GL	NA
HiC_scaffold_15	67795172	GL	NA
HiC_scaffold_15	67796580	GL	NA
HiC_scaffold_15	67797011	GL	NA
HiC_scaffold_15	67797136	GL	NA
HiC_scaffold_15	67797393	GL	NA
HiC_scaffold_15	67797942	GL	NA
HiC_scaffold_15	67798036	GL	NA
HiC_scaffold_15	67798664	GL	NA
HiC_scaffold_15	67800050	GL	NA
HiC_scaffold_15	67800827	GL	NA
HiC_scaffold_15	67801387	GL	NA
HiC_scaffold_15	67801703	GL	NA
HiC_scaffold_15	67802421	GL	NA
HiC_scaffold_15	67804649	GL	NA
HiC_scaffold_15	67805056	GL	NA
HiC_scaffold_15	67806679	GL	NA
HiC_scaffold_15	67806735	GL	NA
HiC_scaffold_15	67806942	GL	NA
HiC_scaffold_15	67807530	GL	NA
HiC_scaffold_15	67808328	GL	NA
HiC_scaffold_15	67809802	GL	NA
HiC_scaffold_15	67810900	GL	NA
HiC_scaffold_15	67811239	GL	NA
HiC_scaffold_15	67811830	GL	NA
HiC_scaffold_15	67812325	GL	NA
HiC_scaffold_15	67812597	GL	NA
HiC_scaffold_15	67812666	GL	NA
HiC_scaffold_15	67812932	GL	NA
HiC_scaffold_15	67813311	GL	NA
HiC_scaffold_15	67813832	GL	NA
HiC_scaffold_15	67814249	GL	NA
HiC_scaffold_15	67814297	GL	NA
HiC_scaffold_15	67814352	GL	NA
HiC_scaffold_15	67814471	GL	NA
HiC_scaffold_15	67814498	GL	NA
HiC_scaffold_15	67814611	GL	NA
HiC_scaffold_15	67815441	GL	NA
HiC_scaffold_15	67816269	GL	NA
HiC_scaffold_15	67816449	GL	NA
HiC_scaffold_15	67816450	GL	NA
HiC_scaffold_15	67817174	GL	NA
HiC_scaffold_15	67817369	GL	NA
HiC_scaffold_15	67817399	GL	NA
HiC_scaffold_15	67817801	GL	NA
HiC_scaffold_15	67817802	GL	NA
HiC_scaffold_15	67818440	GL	NA
HiC_scaffold_15	67819026	GL	NA
HiC_scaffold_15	67819269	GL	NA
HiC_scaffold_15	67819922	GL	NA
HiC_scaffold_15	67820088	GL	NA
HiC_scaffold_15	67820517	GL	NA
HiC_scaffold_15	67822409	GL	NA
HiC_scaffold_15	67822674	GL	NA
HiC_scaffold_15	67823779	GL	NA
HiC_scaffold_15	67823862	GL	NA
HiC_scaffold_15	67823880	GL	NA
HiC_scaffold_15	67823988	GL	NA
HiC_scaffold_15	67824669	GL	NA
HiC_scaffold_15	67824734	GL	NA
HiC_scaffold_15	67824763	GL	NA
HiC_scaffold_15	67824902	GL	NA
HiC_scaffold_15	67825531	GL	NA
HiC_scaffold_15	67826078	GL	NA
HiC_scaffold_15	67826270	GL	NA
HiC_scaffold_15	67826271	GL	NA
HiC_scaffold_15	67826387	GL	NA
HiC_scaffold_15	67826433	GL	NA
HiC_scaffold_15	67827866	GL	NA
HiC_scaffold_15	67827966	GL	NA
HiC_scaffold_15	67828475	GL	NA
HiC_scaffold_15	67828584	GL	NA
HiC_scaffold_15	67828977	GL	NA
HiC_scaffold_15	67830166	GL	NA
HiC_scaffold_15	67830756	GL	NA
HiC_scaffold_15	67831459	GL	NA
HiC_scaffold_15	67831489	GL	NA
HiC_scaffold_15	67831499	GL	NA
HiC_scaffold_15	67832393	GL	NA
HiC_scaffold_15	67833292	GL	NA
HiC_scaffold_15	67833301	GL	NA
HiC_scaffold_15	67833481	GL	NA
HiC_scaffold_15	67834854	GL	NA
HiC_scaffold_15	67835272	GL	NA
HiC_scaffold_15	67835401	GL	NA
HiC_scaffold_15	67835537	GL	NA
HiC_scaffold_15	67835809	GL	NA
HiC_scaffold_15	67835995	GL	NA
HiC_scaffold_15	67836091	GL	NA
HiC_scaffold_15	67836309	GL	NA
HiC_scaffold_15	67836880	GL	NA
HiC_scaffold_15	67837238	GL	NA
HiC_scaffold_15	67837443	GL	NA
HiC_scaffold_15	67839661	GL	NA
HiC_scaffold_15	67840422	GL	NA
HiC_scaffold_15	67840704	GL	NA
HiC_scaffold_15	67840705	GL	NA
HiC_scaffold_15	67842840	GL	NA
HiC_scaffold_15	67845130	GL	NA
HiC_scaffold_15	67845426	GL	NA
HiC_scaffold_15	67845480	GL	NA
HiC_scaffold_15	67845671	GL	NA
HiC_scaffold_15	67845831	GL	NA
HiC_scaffold_15	67846929	GL	NA
HiC_scaffold_15	67848416	GL	NA
HiC_scaffold_15	67848698	GL	NA
HiC_scaffold_15	67848879	GL	NA
HiC_scaffold_15	67849275	GL	NA
HiC_scaffold_15	67853893	GL	NA
HiC_scaffold_15	67854057	GL	NA
HiC_scaffold_15	67854793	GL	NA
HiC_scaffold_15	67854920	GL	NA
HiC_scaffold_15	67855174	GL	NA
HiC_scaffold_15	67856025	GL	NA
HiC_scaffold_15	67856029	GL	NA
HiC_scaffold_15	67856582	GL	NA
HiC_scaffold_15	67856601	GL	NA
HiC_scaffold_15	67856934	GL	NA
HiC_scaffold_15	67857100	GL	NA
HiC_scaffold_15	67857744	GL	NA
HiC_scaffold_15	67858605	GL	NA
HiC_scaffold_15	67858648	GL	NA
HiC_scaffold_15	67860225	GL	NA
HiC_scaffold_15	67861009	GL	NA
HiC_scaffold_15	67861245	GL	NA
HiC_scaffold_15	67861438	GL	NA
HiC_scaffold_15	67861916	GL	NA
HiC_scaffold_15	67863831	GL	NA
HiC_scaffold_15	67863848	GL	NA
HiC_scaffold_15	67864417	GL	NA
HiC_scaffold_15	67866807	GL	NA
HiC_scaffold_15	67867280	GL	NA
HiC_scaffold_15	67868110	GL	NA
HiC_scaffold_15	67869992	GL	NA
HiC_scaffold_15	67870093	GL	NA
HiC_scaffold_15	67870468	GL	NA
HiC_scaffold_15	67870779	GL	NA
HiC_scaffold_15	67870811	GL	NA
HiC_scaffold_15	67871134	GL	NA
HiC_scaffold_15	67871152	GL	NA
HiC_scaffold_15	67871454	GL	NA
HiC_scaffold_15	67872707	GL	NA
HiC_scaffold_15	67875476	GL	NA
HiC_scaffold_15	67875792	GL	NA
HiC_scaffold_15	67875867	GL	NA
HiC_scaffold_15	67875882	GL	NA
HiC_scaffold_15	67876376	GL	NA
HiC_scaffold_15	67876613	GL	NA
HiC_scaffold_15	67877226	GL	NA
HiC_scaffold_15	67877382	GL	NA
HiC_scaffold_15	67878089	GL	NA
HiC_scaffold_15	67878139	GL	NA
HiC_scaffold_15	67878158	GL	NA
HiC_scaffold_15	67878425	GL	NA
HiC_scaffold_15	67878475	GL	NA
HiC_scaffold_15	67878651	GL	NA
HiC_scaffold_15	67879243	GL	NA
HiC_scaffold_15	67879359	GL	NA
HiC_scaffold_15	67879519	GL	NA
HiC_scaffold_15	67879758	GL	NA
HiC_scaffold_15	67879796	GL	NA
HiC_scaffold_15	67880315	GL	NA
HiC_scaffold_15	67880332	GL	NA
HiC_scaffold_15	67880364	GL	NA
HiC_scaffold_15	67881353	GL	NA
HiC_scaffold_15	67882344	GL	NA
HiC_scaffold_15	67882455	GL	NA
HiC_scaffold_15	67882475	GL	NA
HiC_scaffold_15	67882844	GL	NA
HiC_scaffold_15	67882907	GL	NA
HiC_scaffold_15	67882967	GL	NA
HiC_scaffold_15	67883744	GL	NA
HiC_scaffold_15	67884042	GL	NA
HiC_scaffold_15	67884300	GL	NA
HiC_scaffold_15	67884698	GL	NA
HiC_scaffold_15	67887680	GL	NA
HiC_scaffold_15	67888296	GL	NA
HiC_scaffold_15	67889653	GL	NA
HiC_scaffold_15	67889768	GL	NA
HiC_scaffold_15	67890715	GL	NA
HiC_scaffold_15	67890720	GL	NA
HiC_scaffold_15	67891398	GL	NA
HiC_scaffold_15	67892115	GL	NA
HiC_scaffold_15	67892299	GL	NA
HiC_scaffold_15	67892300	GL	NA
HiC_scaffold_15	67892364	GL	NA
HiC_scaffold_15	67892552	GL	NA
HiC_scaffold_15	67893141	GL	NA
HiC_scaffold_15	67894034	GL	NA
HiC_scaffold_15	67894182	GL	NA
HiC_scaffold_15	67894267	GL	NA
HiC_scaffold_15	67894797	GL	NA
HiC_scaffold_15	67894811	GL	NA
HiC_scaffold_15	67895193	GL	NA
HiC_scaffold_15	67895325	GL	NA
HiC_scaffold_15	67895451	GL	NA
HiC_scaffold_15	67896214	GL	NA
HiC_scaffold_15	67897553	GL	NA
HiC_scaffold_15	67898926	GL	NA
HiC_scaffold_15	67899375	GL	NA
HiC_scaffold_15	67899758	GL	NA
HiC_scaffold_15	67901145	GL	NA
HiC_scaffold_15	67902121	GL	NA
HiC_scaffold_15	67902744	GL	NA
HiC_scaffold_15	67903065	GL	NA
HiC_scaffold_15	67903937	GL	NA
HiC_scaffold_15	67904058	GL	NA
HiC_scaffold_15	67904348	GL	NA
HiC_scaffold_15	67904494	GL	NA
HiC_scaffold_15	67906990	GL	NA
HiC_scaffold_15	67907190	GL	NA
HiC_scaffold_15	67908480	GL	NA
HiC_scaffold_15	67908737	GL	NA
HiC_scaffold_15	67908920	GL	NA
HiC_scaffold_15	67909169	GL	NA
HiC_scaffold_15	67909894	GL	NA
HiC_scaffold_15	67911084	GL	NA
HiC_scaffold_15	67911192	GL	NA
HiC_scaffold_15	67912125	GL	NA
HiC_scaffold_15	67913609	GL	NA
HiC_scaffold_15	67913802	GL	NA
HiC_scaffold_15	67913820	GL	NA
HiC_scaffold_15	67914454	GL	NA
HiC_scaffold_15	67914652	GL	NA
HiC_scaffold_15	67914980	GL	NA
HiC_scaffold_15	67915992	GL	NA
HiC_scaffold_15	67916045	GL	NA
HiC_scaffold_15	67916315	GL	NA
HiC_scaffold_15	67916359	GL	NA
HiC_scaffold_15	67917133	GL	NA
HiC_scaffold_15	67918360	GL	NA
HiC_scaffold_15	67918392	GL	NA
HiC_scaffold_15	67918869	GL	NA
HiC_scaffold_15	67919492	GL	NA
HiC_scaffold_15	67919704	GL	NA
HiC_scaffold_15	67919723	GL	NA
HiC_scaffold_15	67920884	GL	NA
HiC_scaffold_15	67921763	GL	NA
HiC_scaffold_15	67921764	GL	NA
HiC_scaffold_15	67922061	GL	NA
HiC_scaffold_15	67922894	GL	NA
HiC_scaffold_15	67923119	GL	NA
HiC_scaffold_15	67923389	GL	NA
HiC_scaffold_15	67925449	GL	NA
HiC_scaffold_15	67927985	GL	NA
HiC_scaffold_15	67928194	GL	NA
HiC_scaffold_15	67928724	GL	NA
HiC_scaffold_15	67930369	GL	NA
HiC_scaffold_15	67930821	GL	NA
HiC_scaffold_15	67931456	GL	NA
HiC_scaffold_15	67934404	GL	NA
HiC_scaffold_15	67934807	GL	NA
HiC_scaffold_15	67935748	GL	NA
HiC_scaffold_15	67937739	GL	NA
HiC_scaffold_15	67938792	GL	NA
HiC_scaffold_15	67939455	GL	NA
HiC_scaffold_15	67940152	GL	NA
HiC_scaffold_15	67940814	GL	NA
HiC_scaffold_15	67940953	GL	NA
HiC_scaffold_15	67942638	GL	NA
HiC_scaffold_15	67943031	GL	NA
HiC_scaffold_15	67944271	GL	NA
HiC_scaffold_15	67944470	GL	NA
HiC_scaffold_15	67944883	GL	NA
HiC_scaffold_15	67945098	GL	NA
HiC_scaffold_15	67949547	GL	NA
HiC_scaffold_15	67950644	GL	NA
HiC_scaffold_15	67952151	GL	NA
HiC_scaffold_15	67952732	GL	NA
HiC_scaffold_15	67957077	GL	NA
HiC_scaffold_15	67957879	GL	NA
HiC_scaffold_15	67958333	GL	NA
HiC_scaffold_15	67958358	GL	NA
HiC_scaffold_15	67958781	GL	NA
HiC_scaffold_15	67958812	GL	NA
HiC_scaffold_15	67959939	GL	NA
HiC_scaffold_15	67960016	GL	NA
HiC_scaffold_15	67960578	GL	NA
HiC_scaffold_15	67961136	GL	NA
HiC_scaffold_15	67961367	GL	NA
HiC_scaffold_15	67962653	GL	NA
HiC_scaffold_15	67964712	GL	NA
HiC_scaffold_15	67966433	GL	NA
HiC_scaffold_15	67966447	GL	NA
HiC_scaffold_15	67966724	GL	NA
HiC_scaffold_15	67968102	GL	NA
HiC_scaffold_15	67968887	GL	NA
HiC_scaffold_15	67969274	GL	NA
HiC_scaffold_15	67970732	GL	NA
HiC_scaffold_15	67970733	GL	NA
HiC_scaffold_15	67971017	GL	NA
HiC_scaffold_15	67971042	GL	NA
HiC_scaffold_15	67971703	GL	NA
HiC_scaffold_15	67972216	GL	NA
HiC_scaffold_15	67973341	GL	NA
HiC_scaffold_15	67973562	GL	NA
HiC_scaffold_15	67973763	GL	NA
HiC_scaffold_15	67973887	GL	NA
HiC_scaffold_15	67974614	GL	NA
HiC_scaffold_15	67976135	GL	NA
HiC_scaffold_15	67977853	GL	NA
HiC_scaffold_15	67978700	GL	NA
HiC_scaffold_15	67980207	GL	NA
HiC_scaffold_15	67980977	GL	NA
HiC_scaffold_15	67981030	GL	NA
HiC_scaffold_15	67986640	GL	NA
HiC_scaffold_15	67987014	GL	NA
HiC_scaffold_15	67987714	GL	NA
HiC_scaffold_15	67988578	GL	NA
HiC_scaffold_15	67990274	GL	NA
HiC_scaffold_15	67991051	GL	NA
HiC_scaffold_15	67992157	GL	NA
HiC_scaffold_15	67993142	GL	NA
HiC_scaffold_16	27248452	GL	NA
HiC_scaffold_16	27248785	GL	NA
HiC_scaffold_16	27248816	GL	NA
HiC_scaffold_16	27252264	GL	NA
HiC_scaffold_16	27254032	GL	NA
HiC_scaffold_16	27254161	GL	NA
HiC_scaffold_16	27254499	GL	NA
HiC_scaffold_16	27254504	GL	NA
HiC_scaffold_16	27254635	GL	NA
HiC_scaffold_16	27255103	GL	NA
HiC_scaffold_16	27255200	GL	NA
HiC_scaffold_16	27255209	GL	NA
HiC_scaffold_16	27255688	GL	NA
HiC_scaffold_16	27256128	GL	NA
HiC_scaffold_16	27256447	GL	NA
HiC_scaffold_16	27256538	GL	NA
HiC_scaffold_16	27256562	GL	NA
HiC_scaffold_16	27256854	GL	NA
HiC_scaffold_16	27258800	GL	NA
HiC_scaffold_16	27263906	GL	NA
HiC_scaffold_16	27264650	GL	NA
HiC_scaffold_16	27264987	GL	NA
HiC_scaffold_16	27265039	GL	NA
HiC_scaffold_16	27265098	GL	NA
HiC_scaffold_16	27265601	GL	NA
HiC_scaffold_16	27266160	GL	NA
HiC_scaffold_16	27266423	GL	NA
HiC_scaffold_16	27266732	GL	NA
HiC_scaffold_16	27266965	GL	NA
HiC_scaffold_16	27268589	GL	NA
HiC_scaffold_16	27269073	GL	NA
HiC_scaffold_16	27269152	GL	NA
HiC_scaffold_16	27269164	GL	NA
HiC_scaffold_16	27269951	GL	NA
HiC_scaffold_16	27270224	GL	NA
HiC_scaffold_16	27270479	GL	NA
HiC_scaffold_16	27270641	GL	NA
HiC_scaffold_16	27270827	GL	NA
HiC_scaffold_16	27271197	GL	NA
HiC_scaffold_16	27272304	GL	NA
HiC_scaffold_16	27273361	GL	NA
HiC_scaffold_16	27273720	GL	NA
HiC_scaffold_16	27273946	GL	NA
HiC_scaffold_16	27274132	GL	NA
HiC_scaffold_16	27274293	GL	NA
HiC_scaffold_16	27274572	GL	NA
HiC_scaffold_16	27275003	GL	NA
HiC_scaffold_16	27275545	GL	NA
HiC_scaffold_16	27275569	GL	NA
HiC_scaffold_16	27278784	GL	NA
HiC_scaffold_16	27278956	GL	NA
HiC_scaffold_16	27279360	GL	NA
HiC_scaffold_16	27279361	GL	NA
HiC_scaffold_16	27279554	GL	NA
HiC_scaffold_16	27279674	GL	NA
HiC_scaffold_16	27280072	GL	NA
HiC_scaffold_16	27280109	GL	NA
HiC_scaffold_16	27281876	GL	NA
HiC_scaffold_16	27281878	GL	NA
HiC_scaffold_16	27281968	GL	NA
HiC_scaffold_16	27328334	GL	NA
HiC_scaffold_16	27328392	GL	NA
HiC_scaffold_18	14635954	GL	NA
HiC_scaffold_18	14639120	GL	NA
HiC_scaffold_20	43572363	GL	NA
HiC_scaffold_21	293800	GL	NA
HiC_scaffold_21	294004	GL	NA
HiC_scaffold_21	296836	GL	ARHGAP39
HiC_scaffold_21	344451	GL	ARHGAP39
HiC_scaffold_21	344649	GL	ARHGAP39
HiC_scaffold_21	348550	GL	ARHGAP39
HiC_scaffold_21	354727	GL	ARHGAP39
HiC_scaffold_21	357255	GL	C8orf82
HiC_scaffold_21	358923	GL	C8orf82
HiC_scaffold_21	363707	GL	Lrrc14
HiC_scaffold_21	364006	GL	Lrrc14
HiC_scaffold_21	364060	GL	Lrrc14
HiC_scaffold_21	371396	GL	GPT
HiC_scaffold_21	377469	GL	GPT
HiC_scaffold_21	378238	GL	GPT
HiC_scaffold_21	386012	GL	GPT
HiC_scaffold_21	390687	GL	Ppp1r16a
HiC_scaffold_21	393652	GL	NA
HiC_scaffold_21	398386	GL	NA
HiC_scaffold_21	398914	GL	NA
HiC_scaffold_21	402009	GL	FOXH1
HiC_scaffold_21	421660	GL	CYHR1
HiC_scaffold_21	25070126	GL	NA
HiC_scaffold_21	25071220	GL	NA
HiC_scaffold_21	25071272	GL	NA
HiC_scaffold_21	25071418	GL	NA
HiC_scaffold_21	25071445	GL	NA
HiC_scaffold_21	25071703	GL	NA
HiC_scaffold_21	25072053	GL	NA
HiC_scaffold_21	25072447	GL	NA
HiC_scaffold_21	25072904	GL	NA
HiC_scaffold_21	25073024	GL	NA
HiC_scaffold_21	25073402	GL	NA
HiC_scaffold_21	25073650	GL	NA
HiC_scaffold_21	25073651	GL	NA
HiC_scaffold_21	25293972	GL	NA
HiC_scaffold_21	25294341	GL	NA
HiC_scaffold_21	25294397	GL	NA
HiC_scaffold_21	25300864	GL	NA
HiC_scaffold_21	25300865	GL	NA
HiC_scaffold_21	25302106	GL	NA
HiC_scaffold_21	25308529	GL	NA
HiC_scaffold_21	25309379	GL	NA
HiC_scaffold_21	25310336	GL	NA
HiC_scaffold_21	25310716	GL	NA
HiC_scaffold_21	25310721	GL	NA
HiC_scaffold_21	25311031	GL	NA
HiC_scaffold_21	25311203	GL	NA
HiC_scaffold_21	25311644	GL	NA
HiC_scaffold_21	25312138	GL	NA
HiC_scaffold_21	25313445	GL	NA
HiC_scaffold_21	25313446	GL	NA
HiC_scaffold_21	25313525	GL	NA
HiC_scaffold_21	25320110	GL	NA
HiC_scaffold_21	25321889	GL	NA
HiC_scaffold_21	25322054	GL	NA
HiC_scaffold_21	25322287	GL	NA
HiC_scaffold_21	25324035	GL	NA
HiC_scaffold_21	25324192	GL	NA
HiC_scaffold_21	25324831	GL	NA
HiC_scaffold_21	25325041	GL	NA
HiC_scaffold_21	25325528	GL	NA
HiC_scaffold_21	25325717	GL	NA
HiC_scaffold_21	25326810	GL	NA
HiC_scaffold_21	25327558	GL	NA
HiC_scaffold_21	25328184	GL	NA
HiC_scaffold_21	25329273	GL	NA
HiC_scaffold_21	25329448	GL	NA
HiC_scaffold_21	25329621	GL	NA
HiC_scaffold_21	25329996	GL	NA
HiC_scaffold_21	25330139	GL	NA
HiC_scaffold_21	25330540	GL	NA
HiC_scaffold_21	25330812	GL	NA
HiC_scaffold_21	25330841	GL	NA
HiC_scaffold_21	25331657	GL	NA
HiC_scaffold_21	25332808	GL	NA
HiC_scaffold_21	25334250	GL	NA
HiC_scaffold_21	25338325	GL	NA
HiC_scaffold_21	25338435	GL	NA
HiC_scaffold_21	25338460	GL	NA
HiC_scaffold_21	25338590	GL	NA
HiC_scaffold_21	25338756	GL	NA
HiC_scaffold_21	25338937	GL	NA
HiC_scaffold_21	25339094	GL	NA
HiC_scaffold_21	25340554	GL	NA
HiC_scaffold_21	25341406	GL	NA
HiC_scaffold_21	25341607	GL	NA
HiC_scaffold_21	25343204	GL	NA
HiC_scaffold_21	25343209	GL	NA
HiC_scaffold_21	25343713	GL	NA
HiC_scaffold_21	25344166	GL	NA
HiC_scaffold_21	25344717	GL	NA
HiC_scaffold_21	25345762	GL	NA
HiC_scaffold_21	25349116	GL	NA
HiC_scaffold_21	25349512	GL	NA
HiC_scaffold_21	25350804	GL	NA
HiC_scaffold_21	25351081	GL	NA
HiC_scaffold_21	25351750	GL	NA
HiC_scaffold_21	25352106	GL	NA
HiC_scaffold_21	25352346	GL	NA
HiC_scaffold_21	25353152	GL	NA
HiC_scaffold_21	25358865	GL	NA
HiC_scaffold_21	25359339	GL	NA
HiC_scaffold_21	25360951	GL	NA
HiC_scaffold_21	25361593	GL	NA
HiC_scaffold_21	25362875	GL	NA
HiC_scaffold_21	25363699	GL	NA
HiC_scaffold_21	25364458	GL	NA
HiC_scaffold_21	25370204	GL	NA
HiC_scaffold_21	25371814	GL	NA
HiC_scaffold_21	25371955	GL	NA
HiC_scaffold_21	25372993	GL	NA
HiC_scaffold_21	25373319	GL	NA
HiC_scaffold_21	25374806	GL	NA
HiC_scaffold_21	25375835	GL	NA
HiC_scaffold_21	25376732	GL	NA
HiC_scaffold_21	25377201	GL	NA
HiC_scaffold_21	25380563	GL	NA
HiC_scaffold_21	25381075	GL	NA
HiC_scaffold_21	25381847	GL	NA
HiC_scaffold_21	25382242	GL	NA
HiC_scaffold_21	25382372	GL	NA
HiC_scaffold_21	25382458	GL	NA
HiC_scaffold_21	25382546	GL	NA
HiC_scaffold_21	25383486	GL	NA
HiC_scaffold_21	25383497	GL	NA
HiC_scaffold_21	25386319	GL	NA
HiC_scaffold_21	25386864	GL	NA
HiC_scaffold_21	25388603	GL	NA
HiC_scaffold_21	25388918	GL	NA
HiC_scaffold_21	25390742	GL	NA
HiC_scaffold_21	25390904	GL	NA
HiC_scaffold_21	25391152	GL	NA
HiC_scaffold_21	25391202	GL	NA
HiC_scaffold_21	25393664	GL	NA
HiC_scaffold_21	25395687	GL	NA
HiC_scaffold_21	25396232	GL	NA
HiC_scaffold_21	25396384	GL	NA
HiC_scaffold_21	25397165	GL	NA
HiC_scaffold_21	25398872	GL	NA
HiC_scaffold_21	25399459	GL	NA
HiC_scaffold_21	25401126	GL	NA
HiC_scaffold_21	25402237	GL	NA
HiC_scaffold_21	25402268	GL	NA
HiC_scaffold_21	25403217	GL	NA
HiC_scaffold_21	25403290	GL	NA
HiC_scaffold_21	25403496	GL	NA
HiC_scaffold_21	25404318	GL	NA
HiC_scaffold_21	25404470	GL	NA
HiC_scaffold_21	25404655	GL	NA
HiC_scaffold_21	25405031	GL	NA
HiC_scaffold_21	25405369	GL	NA
HiC_scaffold_21	25406698	GL	NA
HiC_scaffold_21	25406922	GL	NA
HiC_scaffold_21	25407453	GL	NA
HiC_scaffold_21	25407513	GL	NA
HiC_scaffold_21	25408511	GL	NA
HiC_scaffold_21	25408915	GL	NA
HiC_scaffold_21	25409741	GL	NA
HiC_scaffold_21	25410807	GL	NA
HiC_scaffold_21	25411551	GL	NA
HiC_scaffold_21	25411789	GL	NA
HiC_scaffold_21	25413108	GL	NA
HiC_scaffold_21	25413165	GL	NA
HiC_scaffold_21	25413299	GL	NA
HiC_scaffold_21	25414386	GL	NA
HiC_scaffold_21	25414440	GL	NA
HiC_scaffold_21	25416919	GL	NA
HiC_scaffold_21	25417034	GL	NA
HiC_scaffold_21	25417265	GL	NA
HiC_scaffold_21	25417635	GL	NA
HiC_scaffold_21	25417911	GL	NA
HiC_scaffold_21	25419385	GL	NA
HiC_scaffold_21	25420640	GL	NA
HiC_scaffold_21	25425282	GL	NA
HiC_scaffold_21	25425306	GL	NA
HiC_scaffold_21	25425788	GL	NA
HiC_scaffold_21	25426135	GL	NA
HiC_scaffold_21	25428871	GL	NA
HiC_scaffold_21	25430103	GL	NA
HiC_scaffold_21	25430237	GL	NA
HiC_scaffold_21	25442082	GL	NA
HiC_scaffold_21	25442209	GL	NA
HiC_scaffold_21	25442773	GL	NA
HiC_scaffold_21	25442938	GL	NA
HiC_scaffold_21	25442988	GL	NA
HiC_scaffold_21	25443719	GL	NA
HiC_scaffold_21	25456569	GL	NA
HiC_scaffold_21	25456614	GL	NA
HiC_scaffold_21	25457946	GL	NA
HiC_scaffold_21	25458782	GL	NA
HiC_scaffold_21	25460095	GL	NA
HiC_scaffold_21	25460391	GL	NA
HiC_scaffold_21	25460662	GL	NA
HiC_scaffold_21	25461459	GL	NA
HiC_scaffold_21	25462612	GL	NA
HiC_scaffold_21	25469148	GL	NA
HiC_scaffold_21	25469561	GL	NA
HiC_scaffold_21	25470012	GL	NA
HiC_scaffold_21	25470127	GL	NA
HiC_scaffold_21	25470354	GL	NA
HiC_scaffold_21	25471639	GL	NA
HiC_scaffold_21	25471640	GL	NA
HiC_scaffold_21	25472542	GL	NA
HiC_scaffold_21	25472677	GL	NA
HiC_scaffold_21	25473127	GL	NA
HiC_scaffold_21	25473476	GL	NA
HiC_scaffold_21	25473530	GL	NA
HiC_scaffold_21	25473544	GL	NA
HiC_scaffold_21	25473757	GL	NA
HiC_scaffold_21	25474282	GL	NA
HiC_scaffold_21	25474484	GL	NA
HiC_scaffold_21	25474503	GL	NA
HiC_scaffold_21	25475550	GL	NA
HiC_scaffold_21	25478860	GL	NA
HiC_scaffold_21	25479280	GL	NA
HiC_scaffold_21	25480235	GL	NA
HiC_scaffold_21	25480916	GL	NA
HiC_scaffold_21	25481001	GL	NA
HiC_scaffold_21	25482157	GL	NA
HiC_scaffold_21	25482265	GL	NA
HiC_scaffold_21	25482374	GL	NA
HiC_scaffold_21	25482993	GL	NA
HiC_scaffold_21	25484855	GL	NA
HiC_scaffold_21	25484984	GL	NA
HiC_scaffold_21	25485831	GL	NA
HiC_scaffold_21	25485881	GL	NA
HiC_scaffold_21	25486284	GL	NA
HiC_scaffold_21	25486446	GL	NA
HiC_scaffold_21	25487572	GL	NA
HiC_scaffold_21	25487975	GL	NA
HiC_scaffold_21	25489685	GL	NA
HiC_scaffold_21	25490209	GL	NA
HiC_scaffold_21	25491511	GL	NA
HiC_scaffold_21	25499036	GL	NA
HiC_scaffold_21	25499949	GL	NA
HiC_scaffold_21	25500434	GL	NA
HiC_scaffold_21	25503839	GL	NA
HiC_scaffold_21	25506872	GL	NA
HiC_scaffold_21	25511706	GL	NA
HiC_scaffold_21	25515235	GL	NA
HiC_scaffold_21	25515477	GL	NA
HiC_scaffold_21	25516998	GL	NA
HiC_scaffold_21	25517439	GL	NA
HiC_scaffold_21	25517921	GL	NA
HiC_scaffold_21	25519955	GL	NA
HiC_scaffold_21	25520882	GL	NA
HiC_scaffold_21	25523206	GL	NA
HiC_scaffold_21	25524846	GL	NA
HiC_scaffold_21	25525136	GL	NA
HiC_scaffold_21	25526076	GL	NA
HiC_scaffold_21	25526279	GL	NA
HiC_scaffold_21	25527110	GL	NA
HiC_scaffold_21	25527130	GL	NA
HiC_scaffold_21	25527249	GL	NA
HiC_scaffold_21	25527538	GL	NA
HiC_scaffold_21	25528044	GL	NA
HiC_scaffold_21	25528410	GL	NA
HiC_scaffold_21	25530333	GL	NA
HiC_scaffold_21	25531285	GL	NA
HiC_scaffold_21	25532427	GL	NA
HiC_scaffold_21	25532584	GL	NA
HiC_scaffold_21	25533150	GL	NA
HiC_scaffold_21	25534211	GL	NA
HiC_scaffold_21	25536109	GL	NA
HiC_scaffold_21	25536130	GL	NA
HiC_scaffold_21	25536781	GL	NA
HiC_scaffold_21	25537139	GL	NA
HiC_scaffold_21	25537211	GL	NA
HiC_scaffold_21	25537768	GL	NA
HiC_scaffold_21	25538177	GL	NA
HiC_scaffold_21	25538240	GL	NA
HiC_scaffold_21	25538359	GL	NA
HiC_scaffold_21	25538433	GL	NA
HiC_scaffold_21	25539424	GL	NA
HiC_scaffold_21	25539575	GL	NA
HiC_scaffold_21	25539844	GL	NA
HiC_scaffold_21	25541787	GL	NA
HiC_scaffold_21	25542520	GL	NA
HiC_scaffold_21	25542655	GL	NA
HiC_scaffold_21	25542803	GL	NA
HiC_scaffold_21	25543181	GL	NA
HiC_scaffold_21	25543831	GL	NA
HiC_scaffold_21	25543853	GL	NA
HiC_scaffold_21	25543982	GL	NA
HiC_scaffold_21	25544269	GL	NA
HiC_scaffold_21	25544991	GL	NA
HiC_scaffold_21	25545160	GL	NA
HiC_scaffold_21	25545231	GL	NA
HiC_scaffold_21	25546011	GL	NA
HiC_scaffold_21	25546636	GL	NA
HiC_scaffold_21	25547042	GL	NA
HiC_scaffold_21	25547163	GL	NA
HiC_scaffold_21	25547567	GL	NA
HiC_scaffold_21	25548515	GL	NA
HiC_scaffold_21	25548973	GL	NA
HiC_scaffold_21	25549095	GL	NA
HiC_scaffold_21	25549239	GL	NA
HiC_scaffold_21	25549707	GL	NA
HiC_scaffold_21	25550145	GL	NA
HiC_scaffold_21	25550689	GL	NA
HiC_scaffold_21	25551124	GL	NA
HiC_scaffold_21	25551205	GL	NA
HiC_scaffold_21	25551791	GL	NA
HiC_scaffold_21	25552019	GL	NA
HiC_scaffold_21	25552484	GL	NA
HiC_scaffold_21	25552709	GL	NA
HiC_scaffold_21	25553649	GL	NA
HiC_scaffold_21	25554302	GL	NA
HiC_scaffold_21	25554448	GL	NA
HiC_scaffold_21	25554809	GL	NA
HiC_scaffold_21	25555022	GL	NA
HiC_scaffold_21	25555535	GL	NA
HiC_scaffold_21	25555566	GL	NA
HiC_scaffold_21	25556225	GL	NA
HiC_scaffold_21	25557174	GL	NA
HiC_scaffold_21	25557295	GL	NA
HiC_scaffold_21	25557867	GL	NA
HiC_scaffold_21	25557915	GL	NA
HiC_scaffold_21	25557994	GL	NA
HiC_scaffold_21	25558188	GL	NA
HiC_scaffold_21	25558410	GL	NA
HiC_scaffold_21	25564770	GL	NA
HiC_scaffold_21	25565166	GL	NA
HiC_scaffold_21	25566787	GL	NA
HiC_scaffold_21	25566858	GL	NA
HiC_scaffold_21	25566956	GL	NA
HiC_scaffold_21	25567518	GL	NA
HiC_scaffold_21	25568606	GL	NA
HiC_scaffold_21	25569671	GL	NA
HiC_scaffold_21	25570169	GL	NA
HiC_scaffold_21	25570224	GL	NA
HiC_scaffold_21	25570646	GL	NA
HiC_scaffold_21	25570749	GL	NA
HiC_scaffold_21	25571205	GL	NA
HiC_scaffold_21	25571533	GL	NA
HiC_scaffold_21	25572507	GL	NA
HiC_scaffold_21	25572803	GL	NA
HiC_scaffold_21	25572874	GL	NA
HiC_scaffold_21	25573247	GL	NA
HiC_scaffold_21	25573393	GL	NA
HiC_scaffold_21	25573606	GL	NA
HiC_scaffold_21	25574781	GL	NA
HiC_scaffold_21	25574919	GL	NA
HiC_scaffold_21	25576033	GL	NA
HiC_scaffold_21	25576516	GL	NA
HiC_scaffold_21	25576619	GL	NA
HiC_scaffold_21	25577657	GL	NA
HiC_scaffold_21	25579463	GL	NA
HiC_scaffold_21	25579753	GL	NA
HiC_scaffold_21	25580173	GL	NA
HiC_scaffold_21	25580579	GL	NA
HiC_scaffold_21	25582863	GL	NA
HiC_scaffold_21	25584127	GL	NA
HiC_scaffold_21	25584501	GL	NA
HiC_scaffold_21	25584791	GL	NA
HiC_scaffold_21	25590818	GL	NA
HiC_scaffold_21	25590867	GL	NA
HiC_scaffold_21	25591694	GL	NA
HiC_scaffold_21	25593681	GL	NA
HiC_scaffold_21	25595383	GL	NA
HiC_scaffold_21	25596474	GL	NA
HiC_scaffold_21	25597240	GL	NA
HiC_scaffold_21	25597504	GL	NA
HiC_scaffold_21	25598748	GL	NA
HiC_scaffold_21	25598928	GL	NA
HiC_scaffold_21	25599047	GL	NA
HiC_scaffold_21	25599582	GL	NA
HiC_scaffold_21	25600187	GL	NA
HiC_scaffold_21	25601300	GL	NA
HiC_scaffold_21	25602406	GL	NA
HiC_scaffold_21	25602825	GL	NA
HiC_scaffold_21	25602837	GL	NA
HiC_scaffold_21	25603379	GL	NA
HiC_scaffold_21	25603656	GL	NA
HiC_scaffold_21	25605363	GL	NA
HiC_scaffold_21	25605391	GL	NA
HiC_scaffold_21	25606709	GL	NA
HiC_scaffold_21	25607191	GL	NA
HiC_scaffold_21	25607518	GL	NA
HiC_scaffold_21	25607757	GL	NA
HiC_scaffold_21	25607995	GL	NA
HiC_scaffold_21	25608859	GL	NA
HiC_scaffold_21	25609445	GL	NA
HiC_scaffold_21	25609760	GL	NA
HiC_scaffold_21	25612656	GL	NA
HiC_scaffold_21	25612794	GL	NA
HiC_scaffold_21	25618790	GL	NA
HiC_scaffold_21	25618849	GL	NA
HiC_scaffold_21	46923407	GL	NA
HiC_scaffold_21	46923672	GL	NA
HiC_scaffold_21	46925467	GL	NA
HiC_scaffold_21	46925815	GL	NA
HiC_scaffold_21	46926035	GL	NA
HiC_scaffold_21	46926450	GL	NA
HiC_scaffold_21	46926451	GL	NA
HiC_scaffold_21	46927411	GL	NA
HiC_scaffold_21	46928769	GL	NA
HiC_scaffold_21	46928770	GL	NA
HiC_scaffold_21	46928832	GL	NA
HiC_scaffold_21	46929334	GL	NA
HiC_scaffold_21	46930071	GL	NA
HiC_scaffold_21	46930618	GL	NA
HiC_scaffold_21	46930857	GL	NA
HiC_scaffold_21	46931551	GL	NA
HiC_scaffold_21	46932124	GL	NA
HiC_scaffold_21	46932128	GL	NA
HiC_scaffold_21	46956323	GL	NA
HiC_scaffold_21	46959035	GL	NA
HiC_scaffold_21	46959050	GL	NA
HiC_scaffold_21	46959294	GL	NA
HiC_scaffold_21	46959580	GL	NA
HiC_scaffold_21	46963510	GL	NA
HiC_scaffold_21	46963550	GL	NA
HiC_scaffold_21	46963802	GL	NA
HiC_scaffold_21	46964207	GL	NA
HiC_scaffold_21	46964254	GL	NA
HiC_scaffold_21	46964306	GL	NA
HiC_scaffold_21	46964496	GL	NA
HiC_scaffold_21	46964923	GL	NA
HiC_scaffold_21	46965210	GL	NA
HiC_scaffold_21	46966140	GL	NA
HiC_scaffold_21	46966932	GL	NA
HiC_scaffold_21	46967149	GL	NA
HiC_scaffold_21	46967322	GL	NA
HiC_scaffold_21	46967338	GL	NA
HiC_scaffold_21	46967366	GL	NA
HiC_scaffold_21	46968077	GL	NA
HiC_scaffold_21	46968723	GL	NA
HiC_scaffold_21	46969077	GL	NA
HiC_scaffold_21	46969427	GL	NA
HiC_scaffold_21	46969991	GL	NA
HiC_scaffold_21	46970011	GL	NA
HiC_scaffold_21	46970293	GL	NA
HiC_scaffold_21	46971266	GL	NA
HiC_scaffold_21	46971673	GL	NA
HiC_scaffold_21	46971906	GL	NA
HiC_scaffold_21	46972038	GL	NA
HiC_scaffold_21	46972517	GL	NA
HiC_scaffold_21	46972875	GL	NA
HiC_scaffold_21	46974786	GL	NA
HiC_scaffold_21	46974839	GL	NA
HiC_scaffold_21	46975508	GL	NA
HiC_scaffold_21	46975586	GL	NA
HiC_scaffold_21	46975979	GL	NA
HiC_scaffold_21	46977227	GL	NA
HiC_scaffold_21	46977602	GL	NA
HiC_scaffold_21	46977822	GL	NA
HiC_scaffold_21	46978153	GL	NA
HiC_scaffold_21	46978395	GL	NA
HiC_scaffold_21	46978700	GL	NA
HiC_scaffold_21	46979423	GL	NA
HiC_scaffold_21	46979629	GL	NA
HiC_scaffold_21	46979744	GL	NA
HiC_scaffold_21	46979785	GL	NA
HiC_scaffold_21	46979981	GL	NA
HiC_scaffold_21	46980381	GL	NA
HiC_scaffold_21	46980850	GL	NA
HiC_scaffold_21	46981007	GL	NA
HiC_scaffold_21	46981046	GL	NA
HiC_scaffold_21	46981806	GL	NA
HiC_scaffold_21	46983241	GL	NA
HiC_scaffold_21	46983832	GL	NA
HiC_scaffold_21	46983986	GL	NA
HiC_scaffold_21	46984113	GL	NA
HiC_scaffold_21	46984802	GL	NA
HiC_scaffold_21	46985333	GL	NA
HiC_scaffold_21	46986753	GL	NA
HiC_scaffold_21	46987092	GL	NA
HiC_scaffold_21	46987534	GL	NA
HiC_scaffold_21	46988309	GL	NA
HiC_scaffold_21	46988915	GL	NA
HiC_scaffold_21	46989229	GL	NA
HiC_scaffold_21	46989568	GL	NA
HiC_scaffold_21	46990896	GL	NA
HiC_scaffold_21	46995535	GL	NA
HiC_scaffold_21	47001294	GL	NA
HiC_scaffold_21	47001525	GL	NA
HiC_scaffold_21	47002770	GL	NA
HiC_scaffold_21	47002818	GL	NA
HiC_scaffold_21	47005532	GL	NA
HiC_scaffold_21	47006668	GL	NA
HiC_scaffold_21	47006873	GL	NA
HiC_scaffold_21	47007851	GL	NA
HiC_scaffold_21	47008446	GL	NA
HiC_scaffold_21	47009477	GL	NA
HiC_scaffold_21	47010019	GL	NA
HiC_scaffold_21	47032352	GL	NA
HiC_scaffold_21	47034075	GL	NA
HiC_scaffold_21	47034542	GL	NA
HiC_scaffold_21	47034790	GL	NA
HiC_scaffold_21	47035064	GL	NA
HiC_scaffold_21	47035067	GL	NA
HiC_scaffold_21	47035250	GL	NA
HiC_scaffold_21	47035251	GL	NA
HiC_scaffold_21	47035534	GL	NA
HiC_scaffold_21	47036185	GL	NA
HiC_scaffold_21	47036457	GL	NA
HiC_scaffold_21	47036676	GL	NA
HiC_scaffold_21	47036855	GL	NA
HiC_scaffold_21	47037302	GL	NA
HiC_scaffold_21	47038890	GL	NA
HiC_scaffold_21	47039461	GL	NA
HiC_scaffold_21	47040437	GL	NA
HiC_scaffold_21	47040983	GL	NA
HiC_scaffold_21	47041679	GL	NA
HiC_scaffold_21	47042671	GL	NA
HiC_scaffold_21	47042962	GL	NA
HiC_scaffold_21	47043983	GL	NA
HiC_scaffold_21	47043995	GL	NA
HiC_scaffold_21	47043998	GL	NA
HiC_scaffold_21	47044632	GL	NA
HiC_scaffold_21	47044918	GL	NA
HiC_scaffold_21	47045454	GL	NA
HiC_scaffold_21	47045716	GL	NA
HiC_scaffold_21	47046201	GL	NA
HiC_scaffold_21	47046992	GL	NA
HiC_scaffold_21	47047038	GL	NA
HiC_scaffold_21	47048050	GL	NA
HiC_scaffold_21	47049094	GL	NA
HiC_scaffold_21	47049919	GL	NA
HiC_scaffold_21	47050125	GL	NA
HiC_scaffold_21	47050984	GL	NA
HiC_scaffold_21	47051601	GL	NA
HiC_scaffold_21	47052333	GL	NA
HiC_scaffold_21	47052668	GL	NA
HiC_scaffold_21	47053223	GL	NA
HiC_scaffold_21	47053472	GL	NA
HiC_scaffold_21	47054454	GL	NA
HiC_scaffold_21	47055170	GL	NA
HiC_scaffold_21	47055252	GL	NA
HiC_scaffold_21	47055562	GL	NA
HiC_scaffold_21	47056306	GL	NA
HiC_scaffold_21	47056602	GL	NA
HiC_scaffold_21	47057844	GL	NA
HiC_scaffold_21	47065817	GL	NA
HiC_scaffold_21	47065997	GL	NA
HiC_scaffold_21	47066356	GL	NA
HiC_scaffold_21	47066711	GL	NA
HiC_scaffold_21	47067263	GL	NA
HiC_scaffold_21	47068061	GL	NA
HiC_scaffold_21	47068348	GL	NA
HiC_scaffold_21	47068523	GL	NA
HiC_scaffold_21	47125947	GL	NA
HiC_scaffold_21	47126014	GL	NA
HiC_scaffold_21	47126769	GL	NA
HiC_scaffold_21	47126790	GL	NA
HiC_scaffold_21	47128295	GL	NA
HiC_scaffold_21	47130030	GL	NA
HiC_scaffold_21	47133410	GL	NA
HiC_scaffold_21	47805104	GL	CNGB3
HiC_scaffold_21	47805135	GL	CNGB3
HiC_scaffold_21	47805227	GL	CNGB3
HiC_scaffold_21	47810547	GL	CNGB3
HiC_scaffold_21	47810932	GL	CNGB3
HiC_scaffold_21	47810937	GL	CNGB3
HiC_scaffold_21	47812429	GL	CNGB3
HiC_scaffold_21	47812733	GL	CNGB3
HiC_scaffold_22	22889114	GL	NA
HiC_scaffold_22	22892039	GL	NA
HiC_scaffold_22	22894614	GL	NA
HiC_scaffold_22	22895746	GL	NA
HiC_scaffold_22	22896500	GL	NA
HiC_scaffold_22	22897567	GL	NA
HiC_scaffold_22	22897742	GL	NA
HiC_scaffold_22	22897872	GL	NA
HiC_scaffold_22	22899250	GL	NA
HiC_scaffold_22	22899725	GL	NA
HiC_scaffold_22	22899994	GL	NA
HiC_scaffold_22	22900090	GL	NA
HiC_scaffold_22	22900597	GL	NA
HiC_scaffold_22	22901018	GL	NA
HiC_scaffold_22	22903500	GL	NA
HiC_scaffold_22	22904264	GL	NA
HiC_scaffold_22	22904694	GL	NA
HiC_scaffold_22	22905002	GL	NA
HiC_scaffold_22	22905171	GL	NA
HiC_scaffold_22	22907298	GL	NA
HiC_scaffold_22	22908873	GL	NA
HiC_scaffold_22	22909190	GL	NA
HiC_scaffold_22	22909259	GL	NA
HiC_scaffold_22	22910075	GL	NA
HiC_scaffold_22	22910131	GL	NA
HiC_scaffold_22	22911111	GL	NA
HiC_scaffold_22	22911725	GL	NA
HiC_scaffold_22	22911737	GL	NA
HiC_scaffold_22	22913069	GL	NA
HiC_scaffold_22	22916099	GL	NA
HiC_scaffold_22	22916484	GL	NA
HiC_scaffold_22	22916680	GL	NA
HiC_scaffold_22	22918271	GL	NA
HiC_scaffold_22	22918726	GL	NA
HiC_scaffold_22	22918959	GL	NA
HiC_scaffold_22	22919329	GL	NA
HiC_scaffold_22	22919643	GL	NA
HiC_scaffold_22	22921524	GL	NA
HiC_scaffold_22	22923469	GL	NA
HiC_scaffold_22	22924220	GL	NA
HiC_scaffold_22	22924514	GL	NA
HiC_scaffold_22	22924811	GL	NA
HiC_scaffold_22	22929627	GL	NA
HiC_scaffold_22	22929821	GL	NA
HiC_scaffold_22	22930216	GL	NA
HiC_scaffold_22	22931538	GL	NA
HiC_scaffold_22	22931689	GL	NA
HiC_scaffold_22	22931870	GL	NA
HiC_scaffold_22	22932035	GL	NA
HiC_scaffold_22	22932568	GL	NA
HiC_scaffold_22	22933497	GL	NA
HiC_scaffold_22	22934508	GL	NA
HiC_scaffold_22	22934738	GL	NA
HiC_scaffold_22	22935200	GL	NA
HiC_scaffold_22	22935906	GL	NA
HiC_scaffold_22	22936055	GL	NA
HiC_scaffold_22	22936678	GL	NA
HiC_scaffold_22	22937200	GL	NA
HiC_scaffold_22	22939103	GL	NA
HiC_scaffold_22	22939246	GL	NA
HiC_scaffold_22	22939408	GL	NA
HiC_scaffold_22	22939462	GL	NA
HiC_scaffold_22	22940273	GL	NA
HiC_scaffold_22	22940483	GL	NA
HiC_scaffold_22	22940869	GL	NA
HiC_scaffold_22	22942421	GL	NA
HiC_scaffold_22	22943050	GL	NA
HiC_scaffold_22	22943147	GL	NA
HiC_scaffold_22	22943433	GL	NA
HiC_scaffold_22	22945082	GL	NA
HiC_scaffold_22	22945099	GL	NA
HiC_scaffold_22	22945629	GL	NA
HiC_scaffold_22	22945722	GL	NA
HiC_scaffold_22	22945800	GL	NA
HiC_scaffold_22	22945899	GL	NA
HiC_scaffold_22	22949469	GL	NA
HiC_scaffold_22	22950177	GL	NA
HiC_scaffold_22	22950337	GL	NA
HiC_scaffold_22	22950545	GL	NA
HiC_scaffold_22	22951503	GL	NA
HiC_scaffold_22	22951515	GL	NA
HiC_scaffold_22	22952109	GL	NA
HiC_scaffold_22	22952327	GL	NA
HiC_scaffold_22	22953161	GL	NA
HiC_scaffold_22	22953367	GL	NA
HiC_scaffold_22	22953630	GL	NA
HiC_scaffold_22	22953737	GL	NA
HiC_scaffold_22	22954006	GL	NA
HiC_scaffold_22	22954114	GL	NA
HiC_scaffold_22	22954557	GL	NA
HiC_scaffold_22	22954678	GL	NA
HiC_scaffold_22	22955007	GL	NA
HiC_scaffold_22	22955217	GL	NA
HiC_scaffold_22	22955604	GL	NA
HiC_scaffold_22	22955691	GL	NA
HiC_scaffold_22	22957864	GL	NA
HiC_scaffold_22	22959176	GL	NA
HiC_scaffold_22	22959222	GL	NA
HiC_scaffold_22	22959326	GL	NA
HiC_scaffold_22	22959410	GL	NA
HiC_scaffold_22	22960967	GL	NA
HiC_scaffold_22	22961441	GL	NA
HiC_scaffold_22	22961550	GL	NA
HiC_scaffold_22	22961593	GL	NA
HiC_scaffold_22	22961642	GL	NA
HiC_scaffold_22	22962526	GL	NA
HiC_scaffold_22	22962829	GL	NA
HiC_scaffold_22	22963081	GL	NA
HiC_scaffold_22	22963688	GL	NA
HiC_scaffold_22	22963859	GL	NA
HiC_scaffold_22	22964565	GL	NA
HiC_scaffold_22	22965107	GL	NA
HiC_scaffold_22	22965557	GL	NA
HiC_scaffold_22	22966036	GL	NA
HiC_scaffold_22	22966567	GL	NA
HiC_scaffold_22	22966780	GL	NA
HiC_scaffold_22	22967248	GL	NA
HiC_scaffold_22	22967867	GL	NA
HiC_scaffold_22	22967935	GL	NA
HiC_scaffold_22	22968287	GL	NA
HiC_scaffold_22	22969129	GL	NA
HiC_scaffold_22	22969711	GL	NA
HiC_scaffold_22	22971047	GL	NA
HiC_scaffold_22	22971882	GL	NA
HiC_scaffold_22	22971921	GL	NA
HiC_scaffold_22	22972048	GL	NA
HiC_scaffold_22	22973173	GL	NA
HiC_scaffold_22	22974063	GL	NA
HiC_scaffold_22	22974197	GL	NA
HiC_scaffold_22	22975267	GL	NA
HiC_scaffold_22	22975955	GL	NA
HiC_scaffold_22	22976460	GL	NA
HiC_scaffold_22	22976959	GL	NA
HiC_scaffold_22	22977618	GL	NA
HiC_scaffold_22	22980081	GL	NA
HiC_scaffold_22	22980569	GL	NA
HiC_scaffold_22	22980980	GL	NA
HiC_scaffold_22	22981468	GL	NA
HiC_scaffold_22	22981469	GL	NA
HiC_scaffold_22	22981545	GL	NA
HiC_scaffold_22	22982221	GL	NA
HiC_scaffold_22	22983291	GL	NA
HiC_scaffold_22	22983556	GL	NA
HiC_scaffold_22	22984563	GL	NA
HiC_scaffold_22	22984656	GL	NA
HiC_scaffold_22	22996196	GL	NA
HiC_scaffold_22	22996210	GL	NA
HiC_scaffold_22	22997560	GL	NA
HiC_scaffold_23	23109072	GL	Zdhhc1
HiC_scaffold_23	23109925	GL	Zdhhc1
HiC_scaffold_23	23109984	GL	Zdhhc1
HiC_scaffold_23	23110471	GL	Zdhhc1
HiC_scaffold_23	23110612	GL	Zdhhc1
HiC_scaffold_23	23110918	GL	Zdhhc1
HiC_scaffold_23	23112827	GL	Zdhhc1
HiC_scaffold_23	23114595	GL	Zdhhc1
HiC_scaffold_23	23115254	GL	Zdhhc1
HiC_scaffold_23	23118380	GL	Zdhhc1
HiC_scaffold_23	23119625	GL	Zdhhc1
HiC_scaffold_23	23123517	GL	Zdhhc1
HiC_scaffold_23	23124194	GL	NA
HiC_scaffold_23	23124582	GL	NA
HiC_scaffold_23	23125618	GL	NA
HiC_scaffold_23	23125626	GL	NA
HiC_scaffold_23	23125699	GL	NA
HiC_scaffold_23	23127480	GL	NA
HiC_scaffold_23	23127990	GL	NA
HiC_scaffold_23	23128533	GL	NA
HiC_scaffold_23	23141625	GL	HSD11B2
HiC_scaffold_23	23142205	GL	HSD11B2
HiC_scaffold_23	23142800	GL	HSD11B2
HiC_scaffold_23	23143610	GL	HSD11B2
HiC_scaffold_23	23143662	GL	HSD11B2
HiC_scaffold_23	23148759	GL	HSD11B2
HiC_scaffold_23	23148957	GL	HSD11B2
HiC_scaffold_23	23149744	GL	HSD11B2
HiC_scaffold_23	23149967	GL	HSD11B2
HiC_scaffold_23	23228105	GL	RIPOR1
HiC_scaffold_23	23228106	GL	RIPOR1
HiC_scaffold_23	23229348	GL	RIPOR1
HiC_scaffold_23	23229545	GL	RIPOR1
HiC_scaffold_23	23231605	GL	RIPOR1
HiC_scaffold_23	23232473	GL	RIPOR1
HiC_scaffold_23	23233830	GL	RIPOR1
HiC_scaffold_23	23235396	GL	RIPOR1
HiC_scaffold_23	23239419	GL	RIPOR1
HiC_scaffold_23	23239769	GL	RIPOR1
HiC_scaffold_23	23240114	GL	RIPOR1
HiC_scaffold_23	23240972	GL	RIPOR1
HiC_scaffold_23	23241536	GL	RIPOR1
HiC_scaffold_23	23241813	GL	RIPOR1
HiC_scaffold_23	23241863	GL	RIPOR1
HiC_scaffold_23	23243676	GL	RIPOR1
HiC_scaffold_23	23243980	GL	RIPOR1
HiC_scaffold_23	23244714	GL	RIPOR1
HiC_scaffold_23	23245014	GL	RIPOR1
HiC_scaffold_23	23245341	GL	NA
HiC_scaffold_23	23246037	GL	NA
HiC_scaffold_23	23246289	GL	NA
HiC_scaffold_23	23247756	GL	NA
HiC_scaffold_23	23248300	GL	NA
HiC_scaffold_23	23250370	GL	NA
HiC_scaffold_23	23250440	GL	NA
HiC_scaffold_23	23251487	GL	NA
HiC_scaffold_23	23251660	GL	NA
HiC_scaffold_23	23251802	GL	NA
HiC_scaffold_23	23252443	GL	NA
HiC_scaffold_23	23254110	GL	NA
HiC_scaffold_23	23254178	GL	NA
HiC_scaffold_23	23254266	GL	NA
HiC_scaffold_23	23255014	GL	NA
HiC_scaffold_23	23255087	GL	NA
HiC_scaffold_23	23256073	GL	NA
HiC_scaffold_23	23257141	GL	NA
HiC_scaffold_23	23257900	GL	NA
HiC_scaffold_23	23259778	GL	NA
HiC_scaffold_23	23260453	GL	NA
HiC_scaffold_23	23261832	GL	NA
HiC_scaffold_23	23262727	GL	NA
HiC_scaffold_23	23264877	GL	NA
HiC_scaffold_23	23265048	GL	NA
HiC_scaffold_23	23266125	GL	NA
HiC_scaffold_23	23266692	GL	Ctcf
HiC_scaffold_23	23267488	GL	Ctcf
HiC_scaffold_23	23268090	GL	Ctcf
HiC_scaffold_23	23268343	GL	Ctcf
HiC_scaffold_23	23269521	GL	Ctcf
HiC_scaffold_23	23271525	GL	Ctcf
HiC_scaffold_23	23273819	GL	Ctcf
HiC_scaffold_23	23274127	GL	Ctcf
HiC_scaffold_23	23275485	GL	Ctcf
HiC_scaffold_23	23278469	GL	Ctcf
HiC_scaffold_23	23278806	GL	Ctcf
HiC_scaffold_23	23278912	GL	Ctcf
HiC_scaffold_23	23279666	GL	Ctcf
HiC_scaffold_23	23279684	GL	Ctcf
HiC_scaffold_23	23280056	GL	Ctcf
HiC_scaffold_23	23280615	GL	Ctcf
HiC_scaffold_23	23281514	GL	Ctcf
HiC_scaffold_23	23282067	GL	Ctcf
HiC_scaffold_23	23282590	GL	Ctcf
HiC_scaffold_23	23282822	GL	Ctcf
HiC_scaffold_23	23285495	GL	Ctcf
HiC_scaffold_23	23285705	GL	Ctcf
HiC_scaffold_23	23288274	GL	Ctcf
HiC_scaffold_23	23288852	GL	Ctcf
HiC_scaffold_23	23289927	GL	Ctcf
HiC_scaffold_23	23291520	GL	Ctcf
HiC_scaffold_23	23291546	GL	Ctcf
HiC_scaffold_23	23292086	GL	Ctcf
HiC_scaffold_23	23293453	GL	Ctcf
HiC_scaffold_23	23293520	GL	Ctcf
HiC_scaffold_23	23293825	GL	Ctcf
HiC_scaffold_23	23294039	GL	Ctcf
HiC_scaffold_23	23295517	GL	Ctcf
HiC_scaffold_23	23295670	GL	Ctcf
HiC_scaffold_23	23295881	GL	Ctcf
HiC_scaffold_23	23296240	GL	Ctcf
HiC_scaffold_23	23296443	GL	Ctcf
HiC_scaffold_23	23299172	GL	Ctcf
HiC_scaffold_23	23299326	GL	Ctcf
HiC_scaffold_23	23300522	GL	Ctcf
HiC_scaffold_23	23300883	GL	Ctcf
HiC_scaffold_23	23300922	GL	Ctcf
HiC_scaffold_23	23301440	GL	Ctcf
HiC_scaffold_23	23308559	GL	CARMIL2
HiC_scaffold_23	23309142	GL	CARMIL2
HiC_scaffold_23	23309625	GL	CARMIL2
HiC_scaffold_23	23309984	GL	CARMIL2
HiC_scaffold_23	23310938	GL	CARMIL2
HiC_scaffold_23	23311355	GL	CARMIL2
HiC_scaffold_23	23313392	GL	CARMIL2
HiC_scaffold_23	23314413	GL	CARMIL2
HiC_scaffold_23	23315871	GL	CARMIL2
HiC_scaffold_23	23316245	GL	CARMIL2
HiC_scaffold_23	23316497	GL	CARMIL2
HiC_scaffold_23	23319803	GL	CARMIL2
HiC_scaffold_23	23320913	GL	CARMIL2
HiC_scaffold_23	23320952	GL	CARMIL2
HiC_scaffold_23	23321048	GL	CARMIL2
HiC_scaffold_23	23324926	GL	ACD
HiC_scaffold_23	23325780	GL	ACD
HiC_scaffold_23	23334099	GL	C16orf86
HiC_scaffold_23	23342674	GL	GFOD2
HiC_scaffold_23	23346530	GL	GFOD2
HiC_scaffold_23	23353817	GL	GFOD2
HiC_scaffold_23	23357886	GL	NA
HiC_scaffold_23	23359061	GL	NA
HiC_scaffold_23	23359770	GL	NA
HiC_scaffold_23	23360529	GL	NA
HiC_scaffold_23	23360924	GL	NA
HiC_scaffold_23	23361915	GL	NA
HiC_scaffold_23	23364293	GL	NA
HiC_scaffold_23	23365329	GL	NA
HiC_scaffold_23	23366051	GL	NA
HiC_scaffold_23	23367635	GL	NA
HiC_scaffold_23	23368281	GL	NA
HiC_scaffold_23	23368440	GL	NA
HiC_scaffold_23	23368815	GL	NA
HiC_scaffold_23	23370377	GL	NA
HiC_scaffold_23	23370398	GL	NA
HiC_scaffold_23	23370760	GL	NA
HiC_scaffold_23	23370920	GL	NA
HiC_scaffold_23	23371159	GL	NA
HiC_scaffold_23	23371896	GL	NA
HiC_scaffold_23	23372938	GL	NA
HiC_scaffold_23	23374668	GL	NA
HiC_scaffold_23	23374914	GL	NA
HiC_scaffold_23	23376295	GL	Ranbp10
HiC_scaffold_23	23377240	GL	Ranbp10
HiC_scaffold_23	23381216	GL	Ranbp10
HiC_scaffold_23	23383196	GL	Ranbp10
HiC_scaffold_23	23383362	GL	Ranbp10
HiC_scaffold_23	23383655	GL	Ranbp10
HiC_scaffold_23	23386822	GL	Ranbp10
HiC_scaffold_23	23386875	GL	Ranbp10
HiC_scaffold_23	23389126	GL	Ranbp10
HiC_scaffold_23	23390237	GL	Ranbp10
HiC_scaffold_23	23392816	GL	Ranbp10
HiC_scaffold_23	23393894	GL	Ranbp10
HiC_scaffold_23	23396518	GL	Ranbp10
HiC_scaffold_23	23400772	GL	Ranbp10
HiC_scaffold_23	23400818	GL	Ranbp10
HiC_scaffold_23	23400887	GL	Ranbp10
HiC_scaffold_23	23401129	GL	Ranbp10
HiC_scaffold_23	23401469	GL	Ranbp10
HiC_scaffold_23	23401509	GL	Ranbp10
HiC_scaffold_23	23402863	GL	Ranbp10
HiC_scaffold_23	23402874	GL	Ranbp10
HiC_scaffold_23	23403347	GL	Ranbp10
HiC_scaffold_23	23403366	GL	Ranbp10
HiC_scaffold_23	23403438	GL	Ranbp10
HiC_scaffold_23	23404233	GL	Ranbp10
HiC_scaffold_23	23404642	GL	Ranbp10
HiC_scaffold_23	23405317	GL	Ranbp10
HiC_scaffold_23	23405393	GL	Ranbp10
HiC_scaffold_23	23405942	GL	Ranbp10
HiC_scaffold_23	23406034	GL	Ranbp10
HiC_scaffold_23	23406449	GL	Ranbp10
HiC_scaffold_23	23406826	GL	Ranbp10
HiC_scaffold_23	23406830	GL	Ranbp10
HiC_scaffold_23	23407584	GL	Ranbp10
HiC_scaffold_23	23408410	GL	Ranbp10
HiC_scaffold_23	23410114	GL	NA
HiC_scaffold_23	23410135	GL	NA
HiC_scaffold_23	23410352	GL	NA
HiC_scaffold_23	23411434	GL	NA
HiC_scaffold_23	23412296	GL	NA
HiC_scaffold_23	23412379	GL	NA
HiC_scaffold_23	23412380	GL	NA
HiC_scaffold_23	23412532	GL	NA
HiC_scaffold_23	23412592	GL	NA
HiC_scaffold_23	23412853	GL	NA
HiC_scaffold_23	23413808	GL	Ranbp10
HiC_scaffold_23	23415555	GL	Ranbp10
HiC_scaffold_23	23415756	GL	Ranbp10
HiC_scaffold_23	23415837	GL	Ranbp10
HiC_scaffold_23	23416027	GL	Ranbp10
HiC_scaffold_23	23417593	GL	Ranbp10
HiC_scaffold_23	23419757	GL	Ranbp10
HiC_scaffold_23	23419777	GL	Ranbp10
HiC_scaffold_23	23420492	GL	Ranbp10
HiC_scaffold_23	23420687	GL	Ranbp10
HiC_scaffold_23	23421367	GL	Ranbp10
HiC_scaffold_23	23422889	GL	Ranbp10
HiC_scaffold_23	23424160	GL	Ranbp10
HiC_scaffold_23	23424283	GL	Ranbp10
HiC_scaffold_23	23425807	GL	Ranbp10
HiC_scaffold_23	23426031	GL	Ranbp10
HiC_scaffold_23	23426916	GL	Ranbp10
HiC_scaffold_23	23429214	GL	Ranbp10
HiC_scaffold_23	23432207	GL	Ranbp10
HiC_scaffold_23	23432260	GL	Ranbp10
HiC_scaffold_23	23432531	GL	Ranbp10
HiC_scaffold_23	23433092	GL	Ranbp10
HiC_scaffold_23	23435128	GL	NA
HiC_scaffold_23	23436069	GL	NA
HiC_scaffold_23	23436139	GL	NA
HiC_scaffold_23	23436483	GL	NA
HiC_scaffold_23	23438107	GL	NA
HiC_scaffold_23	23439600	GL	Ranbp10
HiC_scaffold_23	23441808	GL	Ranbp10
HiC_scaffold_23	23442794	GL	Ranbp10
HiC_scaffold_23	23442994	GL	Ranbp10
HiC_scaffold_23	23443925	GL	Ranbp10
HiC_scaffold_23	23446192	GL	Ranbp10
HiC_scaffold_23	23446228	GL	Ranbp10
HiC_scaffold_23	23446775	GL	Ranbp10
HiC_scaffold_23	23447743	GL	Ranbp10
HiC_scaffold_23	23447961	GL	Ranbp10
HiC_scaffold_23	23448505	GL	Ranbp10
HiC_scaffold_23	23448506	GL	Ranbp10
HiC_scaffold_23	23448979	GL	Ranbp10
HiC_scaffold_23	23450353	GL	Ranbp10
HiC_scaffold_23	23451762	GL	Ranbp10
HiC_scaffold_23	23453070	GL	Ranbp10
HiC_scaffold_23	23453699	GL	Ranbp10
HiC_scaffold_23	23454420	GL	Ranbp10
HiC_scaffold_23	23455973	GL	Ranbp10
HiC_scaffold_23	23456491	GL	Ranbp10
HiC_scaffold_23	23456712	GL	Ranbp10
HiC_scaffold_23	23457830	GL	Ranbp10
HiC_scaffold_23	23459581	GL	TSNAXIP1
HiC_scaffold_23	23461079	GL	TSNAXIP1
HiC_scaffold_23	23461591	GL	TSNAXIP1
HiC_scaffold_23	23462285	GL	TSNAXIP1
HiC_scaffold_23	23464849	GL	TSNAXIP1
HiC_scaffold_23	23465081	GL	TSNAXIP1
HiC_scaffold_23	23465622	GL	TSNAXIP1
HiC_scaffold_23	23469136	GL	TSNAXIP1
HiC_scaffold_23	23469586	GL	TSNAXIP1
HiC_scaffold_23	23470633	GL	TSNAXIP1
HiC_scaffold_23	23474048	GL	CENPT
HiC_scaffold_23	23475122	GL	CENPT
HiC_scaffold_23	23476268	GL	CENPT
HiC_scaffold_23	23476766	GL	CENPT
HiC_scaffold_23	23479966	GL	CENPT
HiC_scaffold_23	23481718	GL	THAP11
HiC_scaffold_23	23483048	GL	THAP11
HiC_scaffold_23	23486152	GL	Edc4
HiC_scaffold_23	23490030	GL	Edc4
HiC_scaffold_23	23491458	GL	Edc4
HiC_scaffold_23	23495492	GL	Edc4
HiC_scaffold_23	23495662	GL	Edc4
HiC_scaffold_23	23495854	GL	Edc4
HiC_scaffold_23	23497903	GL	Edc4
HiC_scaffold_23	23504015	GL	Edc4
HiC_scaffold_23	23505189	GL	Edc4
HiC_scaffold_23	23509621	GL	Edc4
HiC_scaffold_23	23513297	GL	Edc4
HiC_scaffold_23	23513520	GL	Edc4
HiC_scaffold_23	23515998	GL	Edc4
HiC_scaffold_23	23518789	GL	Nrn1l
HiC_scaffold_23	23521104	GL	PSKH1
HiC_scaffold_23	23521579	GL	PSKH1
HiC_scaffold_23	23523111	GL	PSKH1
HiC_scaffold_23	23530687	GL	PSKH1
HiC_scaffold_23	23533556	GL	PSKH1
HiC_scaffold_23	23533970	GL	PSKH1
HiC_scaffold_23	23535808	GL	PSKH1
HiC_scaffold_23	23539209	GL	PSKH1
HiC_scaffold_23	23539483	GL	PSKH1
HiC_scaffold_23	23539522	GL	PSKH1
HiC_scaffold_23	23541127	GL	PSKH1
HiC_scaffold_23	23542815	GL	PSKH1
HiC_scaffold_23	23544509	GL	PSKH1
HiC_scaffold_23	23548532	GL	PSKH1
HiC_scaffold_23	23548687	GL	PSKH1
HiC_scaffold_23	23550402	GL	PSKH1
HiC_scaffold_23	23552718	GL	CTRL
HiC_scaffold_23	23577678	GL	NA
HiC_scaffold_23	23578394	GL	NA
HiC_scaffold_23	23578414	GL	NA
HiC_scaffold_23	23583146	GL	Dpep3
HiC_scaffold_23	23584423	GL	Dpep3
HiC_scaffold_23	23607378	GL	DPEP2
HiC_scaffold_23	23609154	GL	DPEP2
HiC_scaffold_23	23609423	GL	DPEP2
HiC_scaffold_23	23610174	GL	DPEP2
HiC_scaffold_23	23611191	GL	DPEP2
HiC_scaffold_23	23611960	GL	DPEP2
HiC_scaffold_23	23612122	GL	DPEP2
HiC_scaffold_23	23614198	GL	DPEP2
HiC_scaffold_23	23618153	GL	DPEP2NB
HiC_scaffold_23	23618231	GL	DPEP2NB
HiC_scaffold_23	23618723	GL	DPEP2NB
HiC_scaffold_23	23619567	GL	DPEP2NB
HiC_scaffold_23	23619581	GL	DPEP2NB
HiC_scaffold_23	23621640	GL	DPEP2NB
HiC_scaffold_23	23621751	GL	DPEP2NB
HiC_scaffold_23	23623785	GL	DPEP2NB
HiC_scaffold_23	23624408	GL	DUS2
HiC_scaffold_23	23624623	GL	DUS2
HiC_scaffold_23	23624939	GL	DUS2
HiC_scaffold_23	23627609	GL	DUS2
HiC_scaffold_23	23628436	GL	DUS2
HiC_scaffold_23	23629552	GL	DUS2
HiC_scaffold_23	23631190	GL	DUS2
HiC_scaffold_23	23632225	GL	DUS2
HiC_scaffold_23	23633471	GL	DUS2
HiC_scaffold_23	23633665	GL	DUS2
HiC_scaffold_23	23635649	GL	DUS2
HiC_scaffold_23	23637883	GL	DUS2
HiC_scaffold_23	23638151	GL	DUS2
HiC_scaffold_23	23640033	GL	DUS2
HiC_scaffold_23	23643984	GL	DUS2
HiC_scaffold_23	23653896	GL	DUS2
HiC_scaffold_23	23655003	GL	DUS2
HiC_scaffold_23	23655890	GL	DUS2
HiC_scaffold_23	23655893	GL	DUS2
HiC_scaffold_23	23658162	GL	DUS2
HiC_scaffold_23	23661509	GL	DUS2
HiC_scaffold_23	23664632	GL	DUS2
HiC_scaffold_23	23666232	GL	DUS2
HiC_scaffold_23	23667721	GL	DUS2
HiC_scaffold_23	23669971	GL	DUS2
HiC_scaffold_23	23674784	GL	DUS2
HiC_scaffold_23	23679132	GL	NA
HiC_scaffold_23	23680367	GL	NA
HiC_scaffold_23	23680726	GL	NA
HiC_scaffold_23	23682894	GL	NA
HiC_scaffold_23	23683633	GL	NA
HiC_scaffold_23	23686628	GL	NA
HiC_scaffold_23	23688213	GL	NA
HiC_scaffold_23	23690102	GL	NA
HiC_scaffold_23	23692261	GL	NA
HiC_scaffold_23	23692350	GL	NA
HiC_scaffold_23	23694038	GL	NA
HiC_scaffold_23	23694623	GL	NA
HiC_scaffold_23	23700934	GL	NA
HiC_scaffold_23	23700949	GL	NA
HiC_scaffold_23	23702128	GL	NA
HiC_scaffold_23	23703427	GL	NFATC3
HiC_scaffold_23	23708659	GL	NFATC3
HiC_scaffold_23	23711543	GL	NFATC3
HiC_scaffold_23	23725707	GL	NA
HiC_scaffold_23	23727076	GL	NA
HiC_scaffold_23	23727244	GL	NA
HiC_scaffold_23	23727304	GL	NA
HiC_scaffold_23	23728335	GL	NFATC3
HiC_scaffold_23	23732814	GL	NFATC3
HiC_scaffold_23	23734000	GL	NFATC3
HiC_scaffold_23	23734621	GL	NFATC3
HiC_scaffold_23	23734650	GL	NFATC3
HiC_scaffold_23	23735261	GL	NFATC3
HiC_scaffold_23	23735291	GL	NFATC3
HiC_scaffold_23	23736029	GL	NFATC3
HiC_scaffold_23	23736156	GL	NFATC3
HiC_scaffold_23	23736665	GL	NFATC3
HiC_scaffold_23	23737019	GL	NFATC3
HiC_scaffold_23	23737053	GL	NFATC3
HiC_scaffold_23	23743314	GL	NFATC3
HiC_scaffold_23	23744691	GL	NFATC3
HiC_scaffold_23	23754281	GL	NFATC3
HiC_scaffold_23	23757612	GL	NFATC3
HiC_scaffold_23	23757627	GL	NFATC3
HiC_scaffold_23	23757722	GL	NFATC3
HiC_scaffold_23	23759253	GL	NFATC3
HiC_scaffold_23	23761912	GL	NFATC3
HiC_scaffold_23	49811999	GL	Strn4
HiC_scaffold_23	49812334	GL	Strn4
HiC_scaffold_23	49812528	GL	Strn4
HiC_scaffold_23	49812996	GL	Strn4
HiC_scaffold_23	50285630	GL	C5AR1
HiC_scaffold_23	51410831	GL	DHDH
HiC_scaffold_23	51412569	GL	DHDH
HiC_scaffold_23	51412900	GL	DHDH
HiC_scaffold_23	51413454	GL	DHDH
HiC_scaffold_23	51413677	GL	DHDH
HiC_scaffold_23	51428244	GL	Bax
HiC_scaffold_23	51428422	GL	Bax
HiC_scaffold_23	51428755	GL	Bax
HiC_scaffold_23	51430203	GL	Bax
HiC_scaffold_23	51430252	GL	Bax
HiC_scaffold_23	51430253	GL	Bax
HiC_scaffold_23	51432624	GL	Bax
HiC_scaffold_23	51436594	GL	Bax
HiC_scaffold_23	51437476	GL	Bax
HiC_scaffold_23	51437888	GL	Gys1
HiC_scaffold_23	51438139	GL	Gys1
HiC_scaffold_23	51438316	GL	Gys1
HiC_scaffold_23	51441873	GL	Gys1
HiC_scaffold_23	51443090	GL	Gys1
HiC_scaffold_23	51444210	GL	Gys1
HiC_scaffold_23	51444530	GL	Gys1
HiC_scaffold_23	51447462	GL	Gys1
HiC_scaffold_23	51447820	GL	Gys1
HiC_scaffold_23	51448121	GL	Gys1
HiC_scaffold_23	51448156	GL	Gys1
HiC_scaffold_23	51448218	GL	Gys1
HiC_scaffold_23	51448263	GL	Gys1
HiC_scaffold_23	51448730	GL	Gys1
HiC_scaffold_23	51448788	GL	Gys1
HiC_scaffold_23	51449540	GL	Gys1
HiC_scaffold_23	51449983	GL	Gys1
HiC_scaffold_23	51452332	GL	Gys1
HiC_scaffold_23	51452463	GL	Gys1
HiC_scaffold_23	51453269	GL	Gys1
HiC_scaffold_23	51453603	GL	Gys1
HiC_scaffold_23	51454414	GL	Gys1
HiC_scaffold_23	51454812	GL	Gys1
HiC_scaffold_23	51454933	GL	Gys1
HiC_scaffold_23	51456129	GL	Gys1
HiC_scaffold_23	51456600	GL	Gys1
HiC_scaffold_23	51458197	GL	Gys1
HiC_scaffold_23	51458951	GL	Gys1
HiC_scaffold_23	51459090	GL	Gys1
HiC_scaffold_23	51461350	GL	Gys1
HiC_scaffold_23	51463269	GL	RUVBL2
HiC_scaffold_23	51464726	GL	RUVBL2
HiC_scaffold_23	51469457	GL	LHB
HiC_scaffold_23	51470132	GL	LHB
HiC_scaffold_23	51470863	GL	LHB
HiC_scaffold_23	51470900	GL	LHB
HiC_scaffold_23	51470994	GL	LHB
HiC_scaffold_23	51472012	GL	LHB
HiC_scaffold_23	51472313	GL	LHB
HiC_scaffold_23	51486954	GL	Kcna7
HiC_scaffold_23	51487517	GL	Kcna7
HiC_scaffold_23	51490194	GL	Kcna7
HiC_scaffold_23	51491220	GL	Kcna7
HiC_scaffold_23	51492056	GL	Kcna7
HiC_scaffold_23	51492390	GL	Kcna7
HiC_scaffold_23	51492410	GL	Kcna7
HiC_scaffold_23	51493647	GL	Kcna7
HiC_scaffold_23	51493648	GL	Kcna7
HiC_scaffold_23	51493729	GL	Kcna7
HiC_scaffold_23	51493803	GL	Kcna7
HiC_scaffold_23	51494309	GL	Kcna7
HiC_scaffold_23	51494349	GL	Kcna7
HiC_scaffold_23	51495350	GL	Kcna7
HiC_scaffold_23	51495698	GL	Kcna7
HiC_scaffold_23	51495787	GL	Kcna7
HiC_scaffold_23	51496212	GL	Kcna7
HiC_scaffold_23	51498815	GL	Kcna7
HiC_scaffold_23	51499955	GL	Kcna7
HiC_scaffold_23	51500072	GL	Kcna7
HiC_scaffold_23	51500891	GL	Kcna7
HiC_scaffold_23	51501839	GL	Kcna7
HiC_scaffold_23	51503183	GL	Kcna7
HiC_scaffold_23	51504267	GL	Kcna7
HiC_scaffold_23	51506642	GL	Snrnp70
HiC_scaffold_23	51507383	GL	Snrnp70
HiC_scaffold_23	51507504	GL	Snrnp70
HiC_scaffold_23	51516797	GL	Snrnp70
HiC_scaffold_23	51518280	GL	Snrnp70
HiC_scaffold_23	51540910	GL	HRC
HiC_scaffold_23	51541401	GL	HRC
HiC_scaffold_23	51541708	GL	HRC
HiC_scaffold_23	51545268	GL	HRC
HiC_scaffold_23	51545300	GL	HRC
HiC_scaffold_23	51545710	GL	HRC
HiC_scaffold_23	51545767	GL	HRC
HiC_scaffold_23	51545791	GL	HRC
HiC_scaffold_23	51546869	GL	HRC
HiC_scaffold_23	51552755	GL	HRC
HiC_scaffold_23	51553871	GL	HRC
HiC_scaffold_23	51554340	GL	HRC
HiC_scaffold_23	51557437	GL	Trpm4
HiC_scaffold_23	51559166	GL	Trpm4
HiC_scaffold_23	51560049	GL	Trpm4
HiC_scaffold_23	51560148	GL	Trpm4
HiC_scaffold_23	51560239	GL	Trpm4
HiC_scaffold_23	51560330	GL	Trpm4
HiC_scaffold_23	51560691	GL	Trpm4
HiC_scaffold_23	51563008	GL	Trpm4
HiC_scaffold_23	51563911	GL	Trpm4
HiC_scaffold_23	51563981	GL	Trpm4
HiC_scaffold_23	51564681	GL	Trpm4
HiC_scaffold_23	51565140	GL	Trpm4
HiC_scaffold_23	51571725	GL	Trpm4
HiC_scaffold_23	51571796	GL	Trpm4
HiC_scaffold_23	51574639	GL	Trpm4
HiC_scaffold_23	51574842	GL	Trpm4
HiC_scaffold_23	51576073	GL	Trpm4
HiC_scaffold_23	51576082	GL	Trpm4
HiC_scaffold_23	51576824	GL	Trpm4
HiC_scaffold_23	51576840	GL	Trpm4
HiC_scaffold_23	51577958	GL	Trpm4
HiC_scaffold_23	51578405	GL	Trpm4
HiC_scaffold_23	51579000	GL	Trpm4
HiC_scaffold_23	51582875	GL	Trpm4
HiC_scaffold_23	51583326	GL	Trpm4
HiC_scaffold_23	51583753	GL	Trpm4
HiC_scaffold_23	51584521	GL	Trpm4
HiC_scaffold_23	51592521	GL	Trpm4
HiC_scaffold_23	51593343	GL	Trpm4
HiC_scaffold_23	51606561	GL	SLC6A16
HiC_scaffold_23	51608477	GL	SLC6A16
HiC_scaffold_23	51608505	GL	SLC6A16
HiC_scaffold_23	51609251	GL	SLC6A16
HiC_scaffold_23	51609477	GL	SLC6A16
HiC_scaffold_23	51613286	GL	SLC6A16
HiC_scaffold_23	51676547	GL	NA
HiC_scaffold_23	51676602	GL	NA
HiC_scaffold_23	51678619	GL	NA
HiC_scaffold_23	51682433	GL	NA
HiC_scaffold_23	51808399	GL	Flt3lg
HiC_scaffold_27	25349958	GL	RAPGEF6
HiC_scaffold_27	25350013	GL	RAPGEF6
HiC_scaffold_27	25351077	GL	RAPGEF6
HiC_scaffold_27	25351232	GL	RAPGEF6
HiC_scaffold_27	25352137	GL	RAPGEF6
HiC_scaffold_27	25352658	GL	RAPGEF6
HiC_scaffold_27	25353028	GL	RAPGEF6
HiC_scaffold_27	25353238	GL	RAPGEF6
HiC_scaffold_27	25353366	GL	RAPGEF6
HiC_scaffold_27	25353440	GL	RAPGEF6
HiC_scaffold_27	25353554	GL	RAPGEF6
HiC_scaffold_27	25353598	GL	RAPGEF6
HiC_scaffold_27	25358358	GL	RAPGEF6
HiC_scaffold_27	25358388	GL	RAPGEF6
HiC_scaffold_27	25358638	GL	RAPGEF6
HiC_scaffold_27	25358693	GL	RAPGEF6
HiC_scaffold_27	25359148	GL	RAPGEF6
HiC_scaffold_27	25359188	GL	RAPGEF6
HiC_scaffold_27	25360474	GL	RAPGEF6
HiC_scaffold_27	25360625	GL	RAPGEF6
HiC_scaffold_27	25360692	GL	RAPGEF6
HiC_scaffold_27	25360847	GL	RAPGEF6
HiC_scaffold_27	25361746	GL	RAPGEF6
HiC_scaffold_27	25361886	GL	RAPGEF6
HiC_scaffold_27	25362064	GL	RAPGEF6
HiC_scaffold_27	25363258	GL	RAPGEF6
HiC_scaffold_27	25363273	GL	RAPGEF6
HiC_scaffold_27	25363330	GL	RAPGEF6
HiC_scaffold_27	25363840	GL	RAPGEF6
HiC_scaffold_27	25364543	GL	RAPGEF6
HiC_scaffold_27	25365036	GL	RAPGEF6
HiC_scaffold_27	25365342	GL	RAPGEF6
HiC_scaffold_27	25365432	GL	RAPGEF6
HiC_scaffold_27	25365494	GL	RAPGEF6
HiC_scaffold_27	25367008	GL	RAPGEF6
HiC_scaffold_27	25367046	GL	RAPGEF6
HiC_scaffold_27	25367216	GL	RAPGEF6
HiC_scaffold_27	25368015	GL	RAPGEF6
HiC_scaffold_27	25368948	GL	RAPGEF6
HiC_scaffold_27	25369712	GL	RAPGEF6
HiC_scaffold_27	25369846	GL	RAPGEF6
HiC_scaffold_27	25370021	GL	RAPGEF6
HiC_scaffold_27	25370132	GL	RAPGEF6
HiC_scaffold_27	25371451	GL	RAPGEF6
HiC_scaffold_27	25372224	GL	RAPGEF6
HiC_scaffold_27	25372238	GL	RAPGEF6
HiC_scaffold_27	25372292	GL	RAPGEF6
HiC_scaffold_27	25372319	GL	RAPGEF6
HiC_scaffold_27	25372850	GL	RAPGEF6
HiC_scaffold_27	25372894	GL	RAPGEF6
HiC_scaffold_27	25373775	GL	RAPGEF6
HiC_scaffold_27	25373905	GL	RAPGEF6
HiC_scaffold_27	25374099	GL	RAPGEF6
HiC_scaffold_27	25375268	GL	RAPGEF6
HiC_scaffold_27	25376255	GL	RAPGEF6
HiC_scaffold_27	25376551	GL	RAPGEF6
HiC_scaffold_27	25376888	GL	RAPGEF6
HiC_scaffold_27	25380851	GL	RAPGEF6
HiC_scaffold_27	25381215	GL	NA
HiC_scaffold_27	25381356	GL	NA
HiC_scaffold_27	25381641	GL	NA
HiC_scaffold_27	25383233	GL	NA
HiC_scaffold_27	25383538	GL	NA
HiC_scaffold_27	25385759	GL	NA
HiC_scaffold_27	25387154	GL	NA
HiC_scaffold_27	25387755	GL	NA
HiC_scaffold_27	25387921	GL	NA
HiC_scaffold_27	25389311	GL	NA
HiC_scaffold_27	25390532	GL	NA
HiC_scaffold_27	25391094	GL	NA
HiC_scaffold_27	25391144	GL	NA
HiC_scaffold_27	25391276	GL	NA
HiC_scaffold_27	25391672	GL	NA
HiC_scaffold_27	25394113	GL	NA
HiC_scaffold_27	25394120	GL	NA
HiC_scaffold_27	25394420	GL	NA
HiC_scaffold_27	25394577	GL	NA
HiC_scaffold_27	25399652	GL	NA
HiC_scaffold_27	25399659	GL	NA
HiC_scaffold_27	25400372	GL	NA
HiC_scaffold_27	25400494	GL	NA
HiC_scaffold_27	25400678	GL	NA
HiC_scaffold_27	25401256	GL	NA
HiC_scaffold_27	25402519	GL	NA
HiC_scaffold_27	25402550	GL	NA
HiC_scaffold_27	25403791	GL	NA
HiC_scaffold_27	25404484	GL	NA
HiC_scaffold_27	25404661	GL	NA
HiC_scaffold_27	25405846	GL	NA
HiC_scaffold_27	25406020	GL	NA
HiC_scaffold_27	25407776	GL	NA
HiC_scaffold_27	25407839	GL	NA
HiC_scaffold_27	25408558	GL	NA
HiC_scaffold_27	25410085	GL	NA
HiC_scaffold_27	25410619	GL	NA
HiC_scaffold_27	25410777	GL	NA
HiC_scaffold_27	25410903	GL	NA
HiC_scaffold_27	25411351	GL	NA
HiC_scaffold_27	25411391	GL	NA
HiC_scaffold_27	25412180	GL	NA
HiC_scaffold_27	25412672	GL	NA
HiC_scaffold_27	25412973	GL	NA
HiC_scaffold_27	25414136	GL	NA
HiC_scaffold_27	25414389	GL	NA
HiC_scaffold_27	25414424	GL	NA
HiC_scaffold_27	25415598	GL	NA
HiC_scaffold_27	25416947	GL	NA
HiC_scaffold_27	25417153	GL	NA
HiC_scaffold_27	25417352	GL	NA
HiC_scaffold_27	25417940	GL	NA
HiC_scaffold_27	25417945	GL	NA
HiC_scaffold_27	25418027	GL	NA
HiC_scaffold_27	25418164	GL	NA
HiC_scaffold_27	25427665	GL	NA
HiC_scaffold_27	25427670	GL	NA
HiC_scaffold_27	25427830	GL	NA
HiC_scaffold_27	25429150	GL	NA
HiC_scaffold_27	25429442	GL	NA
HiC_scaffold_27	25433504	GL	NA
HiC_scaffold_27	25443909	GL	NA
HiC_scaffold_27	25448618	GL	NA
HiC_scaffold_27	25449312	GL	NA
HiC_scaffold_27	25450802	GL	NA
HiC_scaffold_27	25452050	GL	NA
HiC_scaffold_27	25460228	GL	NA
HiC_scaffold_27	25460624	GL	NA
HiC_scaffold_27	25460727	GL	NA
HiC_scaffold_27	25461229	GL	NA
HiC_scaffold_27	25461480	GL	NA
HiC_scaffold_27	25462311	GL	NA
HiC_scaffold_27	25467899	GL	FNIP1
HiC_scaffold_27	25470699	GL	FNIP1
HiC_scaffold_27	25471417	GL	FNIP1
HiC_scaffold_27	25473297	GL	FNIP1
HiC_scaffold_27	25473791	GL	FNIP1
HiC_scaffold_27	25479477	GL	FNIP1
HiC_scaffold_27	25480258	GL	FNIP1
HiC_scaffold_27	25482241	GL	FNIP1
HiC_scaffold_27	31876037	GL	NA
HiC_scaffold_27	31878930	GL	NA
HiC_scaffold_27	31918296	GL	NA
HiC_scaffold_27	31929764	GL	NA
HiC_scaffold_27	31932531	GL	NA
HiC_scaffold_27	31934153	GL	NA
HiC_scaffold_27	31936244	GL	NA
HiC_scaffold_27	31942523	GL	NA
HiC_scaffold_27	31944262	GL	NA
HiC_scaffold_27	31959100	GL	NA
HiC_scaffold_27	31973754	GL	NA
HiC_scaffold_27	32004757	GL	LRRTM2
HiC_scaffold_27	34750295	GL	Gnpda1
HiC_scaffold_27	34750859	GL	Gnpda1
HiC_scaffold_27	34751445	GL	Gnpda1
HiC_scaffold_27	44334996	GL	NA
HiC_scaffold_27	71006692	GL	NA
HiC_scaffold_27	81306142	GL	NA
HiC_scaffold_27	81306324	GL	NA
HiC_scaffold_27	81306481	GL	NA
HiC_scaffold_27	81306580	GL	NA
HiC_scaffold_27	81306943	GL	NA
HiC_scaffold_27	81307129	GL	NA
HiC_scaffold_27	81307345	GL	NA
HiC_scaffold_27	81308222	GL	NA
HiC_scaffold_27	81308567	GL	NA
HiC_scaffold_27	81308836	GL	NA
HiC_scaffold_27	81308894	GL	NA
HiC_scaffold_27	81309194	GL	NA
HiC_scaffold_27	81309529	GL	NA
HiC_scaffold_27	81309930	GL	NA
HiC_scaffold_27	81310166	GL	NA
HiC_scaffold_27	81310879	GL	NA
HiC_scaffold_27	81311638	GL	NA
HiC_scaffold_27	81312866	GL	NA
HiC_scaffold_27	81313110	GL	NA
HiC_scaffold_27	81313240	GL	NA
HiC_scaffold_27	81313809	GL	NA
HiC_scaffold_27	81313956	GL	NA
HiC_scaffold_27	81314000	GL	NA
HiC_scaffold_27	81314414	GL	NA
HiC_scaffold_27	81315840	GL	NA
HiC_scaffold_27	81317257	GL	NA
HiC_scaffold_27	81317520	GL	NA
HiC_scaffold_27	81322236	GL	NA
HiC_scaffold_27	81322327	GL	NA
HiC_scaffold_27	81324879	GL	NA
HiC_scaffold_27	81324992	GL	NA
HiC_scaffold_27	81325120	GL	NA
HiC_scaffold_27	81325639	GL	NA
HiC_scaffold_27	81327053	GL	NA
HiC_scaffold_27	81327275	GL	NA
HiC_scaffold_27	81327348	GL	NA
HiC_scaffold_27	81327906	GL	NA
HiC_scaffold_27	81328378	GL	NA
HiC_scaffold_27	81328913	GL	NA
HiC_scaffold_27	81329518	GL	NA
HiC_scaffold_27	81330646	GL	NA
HiC_scaffold_27	81330683	GL	NA
HiC_scaffold_27	81331273	GL	NA
HiC_scaffold_27	81332761	GL	NA
HiC_scaffold_27	81332775	GL	NA
HiC_scaffold_27	81334027	GL	NA
HiC_scaffold_27	81334307	GL	NA
HiC_scaffold_27	81334563	GL	NA
HiC_scaffold_27	81334583	GL	NA
HiC_scaffold_27	81334614	GL	NA
HiC_scaffold_27	81334658	GL	NA
HiC_scaffold_27	81334672	GL	NA
HiC_scaffold_27	81334794	GL	NA
HiC_scaffold_27	81335157	GL	NA
HiC_scaffold_27	81341988	GL	NA
HiC_scaffold_27	81343103	GL	NA
HiC_scaffold_27	81343392	GL	NA
HiC_scaffold_27	81344022	GL	NA
HiC_scaffold_27	81344452	GL	NA
HiC_scaffold_27	81345961	GL	NA
HiC_scaffold_27	81345964	GL	NA
HiC_scaffold_27	81345983	GL	NA
HiC_scaffold_27	81346250	GL	NA
HiC_scaffold_27	81346457	GL	NA
HiC_scaffold_27	81346766	GL	NA
HiC_scaffold_27	81346873	GL	NA
HiC_scaffold_27	81347010	GL	NA
HiC_scaffold_27	81347356	GL	NA
HiC_scaffold_27	81347481	GL	NA
HiC_scaffold_27	81347506	GL	NA
HiC_scaffold_27	81347571	GL	NA
HiC_scaffold_27	81347628	GL	NA
HiC_scaffold_27	81347987	GL	NA
HiC_scaffold_27	81348205	GL	NA
HiC_scaffold_27	81348257	GL	NA
HiC_scaffold_27	81348610	GL	NA
HiC_scaffold_27	81348867	GL	NA
HiC_scaffold_27	81349025	GL	NA
HiC_scaffold_27	81349807	GL	NA
HiC_scaffold_27	81349953	GL	NA
HiC_scaffold_27	81349954	GL	NA
HiC_scaffold_27	81350588	GL	NA
HiC_scaffold_27	81350984	GL	NA
HiC_scaffold_27	81351092	GL	NA
HiC_scaffold_27	81352092	GL	NA
HiC_scaffold_27	81352132	GL	NA
HiC_scaffold_27	81352473	GL	NA
HiC_scaffold_27	81352532	GL	NA
HiC_scaffold_27	81352831	GL	NA
HiC_scaffold_27	81352942	GL	NA
HiC_scaffold_27	81353312	GL	NA
HiC_scaffold_27	81353629	GL	NA
HiC_scaffold_27	81353737	GL	NA
HiC_scaffold_27	81353950	GL	NA
HiC_scaffold_27	81353977	GL	NA
HiC_scaffold_27	81354424	GL	NA
HiC_scaffold_27	81354894	GL	NA
HiC_scaffold_27	81354952	GL	NA
HiC_scaffold_27	81355210	GL	NA
HiC_scaffold_27	81355289	GL	NA
HiC_scaffold_27	81355662	GL	NA
HiC_scaffold_27	81355928	GL	NA
HiC_scaffold_27	81356495	GL	NA
HiC_scaffold_27	81356710	GL	NA
HiC_scaffold_27	81356968	GL	NA
HiC_scaffold_27	81357145	GL	NA
HiC_scaffold_27	81357545	GL	NA
HiC_scaffold_27	81357730	GL	NA
HiC_scaffold_27	81358112	GL	NA
HiC_scaffold_27	81358665	GL	NA
HiC_scaffold_27	81359136	GL	NA
HiC_scaffold_27	81362423	GL	NA
HiC_scaffold_27	81363247	GL	NA
HiC_scaffold_27	81365052	GL	NA
HiC_scaffold_27	81365575	GL	NA
HiC_scaffold_27	81366214	GL	NA
HiC_scaffold_27	81366257	GL	NA
HiC_scaffold_27	81366703	GL	NA
HiC_scaffold_27	81368024	GL	NA
HiC_scaffold_27	81368424	GL	NA
HiC_scaffold_27	81368451	GL	NA
HiC_scaffold_27	81370501	GL	NA
HiC_scaffold_27	81370649	GL	NA
HiC_scaffold_27	81371270	GL	NA
HiC_scaffold_27	81371480	GL	NA
HiC_scaffold_27	81374981	GL	NA
HiC_scaffold_27	81375209	GL	NA
HiC_scaffold_27	81375994	GL	NA
HiC_scaffold_27	81376182	GL	NA
HiC_scaffold_27	81376611	GL	NA
HiC_scaffold_27	81376870	GL	NA
HiC_scaffold_27	81377438	GL	NA
HiC_scaffold_27	81377678	GL	NA
HiC_scaffold_27	81377895	GL	NA
HiC_scaffold_27	81378206	GL	NA
HiC_scaffold_27	81380689	GL	NA
HiC_scaffold_27	81380820	GL	NA
HiC_scaffold_27	81381338	GL	NA
HiC_scaffold_27	81381626	GL	NA
HiC_scaffold_27	81381903	GL	NA
HiC_scaffold_27	81382198	GL	NA
HiC_scaffold_27	81387969	GL	NA
HiC_scaffold_27	81388223	GL	NA
HiC_scaffold_27	81390052	GL	NA
HiC_scaffold_27	81390800	GL	NA
HiC_scaffold_27	81391562	GL	NA
HiC_scaffold_27	81391717	GL	NA
HiC_scaffold_27	81392113	GL	NA
HiC_scaffold_27	81392339	GL	NA
HiC_scaffold_27	81393466	GL	NA
HiC_scaffold_27	81394087	GL	NA
HiC_scaffold_27	81397131	GL	NA
HiC_scaffold_27	81397479	GL	NA
HiC_scaffold_27	81398243	GL	NA
HiC_scaffold_27	81398326	GL	NA
HiC_scaffold_27	81398941	GL	NA
HiC_scaffold_27	81399320	GL	NA
HiC_scaffold_27	81399367	GL	NA
HiC_scaffold_27	81399773	GL	NA
HiC_scaffold_27	81400475	GL	NA
HiC_scaffold_27	81400989	GL	NA
HiC_scaffold_27	81401861	GL	NA
HiC_scaffold_27	81402432	GL	NA
HiC_scaffold_27	81403372	GL	NA
HiC_scaffold_27	81404837	GL	NA
HiC_scaffold_27	81405078	GL	NA
HiC_scaffold_27	81405080	GL	NA
HiC_scaffold_27	81405136	GL	NA
HiC_scaffold_27	81407572	GL	NA
HiC_scaffold_27	81407634	GL	NA
HiC_scaffold_27	81411478	GL	NA
HiC_scaffold_27	81411770	GL	NA
HiC_scaffold_27	81414438	GL	NA
HiC_scaffold_27	81416846	GL	NA
HiC_scaffold_27	81417876	GL	NA
HiC_scaffold_27	81418766	GL	NA
HiC_scaffold_27	81421564	GL	NA
HiC_scaffold_27	81424102	GL	NA
HiC_scaffold_27	81424476	GL	NA
HiC_scaffold_27	81425135	GL	NA
HiC_scaffold_27	81427330	GL	NA
HiC_scaffold_27	81428529	GL	NA
HiC_scaffold_27	81429288	GL	NA
HiC_scaffold_27	81430056	GL	NA
HiC_scaffold_27	81430428	GL	NA
HiC_scaffold_27	81430681	GL	NA
HiC_scaffold_27	81431569	GL	NA
HiC_scaffold_27	81432734	GL	NA
HiC_scaffold_27	81433178	GL	NA
HiC_scaffold_27	81433344	GL	NA
HiC_scaffold_27	81435300	GL	NA
HiC_scaffold_27	81435326	GL	NA
HiC_scaffold_27	81435641	GL	NA
HiC_scaffold_27	81436273	GL	NA
HiC_scaffold_27	81436669	GL	NA
HiC_scaffold_27	81436917	GL	NA
HiC_scaffold_27	81437403	GL	NA
HiC_scaffold_27	81437461	GL	NA
HiC_scaffold_27	81437690	GL	NA
HiC_scaffold_27	81438287	GL	NA
HiC_scaffold_27	81439597	GL	NA
HiC_scaffold_27	81440696	GL	NA
HiC_scaffold_27	81441410	GL	NA
HiC_scaffold_27	81441469	GL	NA
HiC_scaffold_27	81445059	GL	NA
HiC_scaffold_27	81453060	GL	NA
HiC_scaffold_27	81459874	GL	NA
HiC_scaffold_27	81463142	GL	NA
HiC_scaffold_27	81463186	GL	NA
HiC_scaffold_27	81467052	GL	NA
HiC_scaffold_27	81467210	GL	NA
HiC_scaffold_27	81467259	GL	NA
HiC_scaffold_27	81467391	GL	NA
HiC_scaffold_27	81467446	GL	NA
HiC_scaffold_27	81468098	GL	NA
HiC_scaffold_27	81470196	GL	NA
HiC_scaffold_27	81470889	GL	NA
HiC_scaffold_27	81474124	GL	NA
HiC_scaffold_27	81474744	GL	NA
HiC_scaffold_27	81477235	GL	NA
HiC_scaffold_27	81477711	GL	NA
HiC_scaffold_27	81477880	GL	NA
HiC_scaffold_27	81478042	GL	NA
HiC_scaffold_27	81479732	GL	NA
HiC_scaffold_27	81480697	GL	NA
HiC_scaffold_27	81480722	GL	NA
HiC_scaffold_27	81480908	GL	NA
HiC_scaffold_27	81481746	GL	NA
HiC_scaffold_27	81482516	GL	NA
HiC_scaffold_27	81483256	GL	NA
HiC_scaffold_27	81484153	GL	NA
HiC_scaffold_27	81484742	GL	NA
HiC_scaffold_27	81485991	GL	NA
HiC_scaffold_27	81488366	GL	NA
HiC_scaffold_27	81490180	GL	NA
HiC_scaffold_27	81490745	GL	NA
HiC_scaffold_27	81491653	GL	NA
HiC_scaffold_27	81492935	GL	NA
HiC_scaffold_27	81493352	GL	NA
HiC_scaffold_27	81493527	GL	NA
HiC_scaffold_27	81494069	GL	NA
HiC_scaffold_27	81495159	GL	NA
HiC_scaffold_27	81497468	GL	NA
HiC_scaffold_27	81498698	GL	NA
HiC_scaffold_27	81500728	GL	NA
HiC_scaffold_27	81501625	GL	NA
HiC_scaffold_27	81501626	GL	NA
HiC_scaffold_27	81503203	GL	NA
HiC_scaffold_27	81519304	GL	NA
HiC_scaffold_27	81522129	GL	NA
HiC_scaffold_27	81523182	GL	NA
HiC_scaffold_27	81524220	GL	NA
HiC_scaffold_27	81524532	GL	NA
HiC_scaffold_27	81524657	GL	NA
HiC_scaffold_27	81525062	GL	NA
HiC_scaffold_27	81525559	GL	NA
HiC_scaffold_27	81528176	GL	NA
HiC_scaffold_27	81528480	GL	NA
HiC_scaffold_27	81529508	GL	NA
HiC_scaffold_27	81529566	GL	NA
HiC_scaffold_27	81531934	GL	NA
HiC_scaffold_27	81532258	GL	NA
HiC_scaffold_27	81533068	GL	NA
HiC_scaffold_27	81557026	GL	NA
HiC_scaffold_27	81558667	GL	NA
HiC_scaffold_27	81558948	GL	NA
HiC_scaffold_27	81559060	GL	NA
HiC_scaffold_27	81559573	GL	NA
HiC_scaffold_27	81559758	GL	NA
HiC_scaffold_27	81559844	GL	NA
HiC_scaffold_27	81560403	GL	NA
HiC_scaffold_27	81560799	GL	NA
HiC_scaffold_27	81561483	GL	NA
HiC_scaffold_27	81563020	GL	NA
HiC_scaffold_27	81563180	GL	NA
HiC_scaffold_27	81563238	GL	NA
HiC_scaffold_27	81563324	GL	NA
HiC_scaffold_27	81563409	GL	NA
HiC_scaffold_27	83226349	GL	NA
HiC_scaffold_27	83236000	GL	NA
HiC_scaffold_27	83236060	GL	NA
HiC_scaffold_27	83236084	GL	NA
HiC_scaffold_27	83236356	GL	NA
HiC_scaffold_27	83236409	GL	NA
HiC_scaffold_27	83236722	GL	NA
HiC_scaffold_27	83237090	GL	NA
HiC_scaffold_27	83237106	GL	NA
HiC_scaffold_27	83237563	GL	NA
HiC_scaffold_27	83237764	GL	NA
HiC_scaffold_27	83237862	GL	NA
HiC_scaffold_27	83238495	GL	NA
HiC_scaffold_27	83238609	GL	NA
HiC_scaffold_27	83239660	GL	NA
HiC_scaffold_27	83245065	GL	NA
HiC_scaffold_27	83245346	GL	NA
HiC_scaffold_27	83246826	GL	NA
HiC_scaffold_27	83247270	GL	NA
HiC_scaffold_27	83247593	GL	NA
HiC_scaffold_27	83249146	GL	NA
HiC_scaffold_27	83249723	GL	NA
HiC_scaffold_27	83250642	GL	NA
HiC_scaffold_27	83250982	GL	NA
HiC_scaffold_27	83251010	GL	NA
HiC_scaffold_27	83251048	GL	NA
HiC_scaffold_27	83251406	GL	NA
HiC_scaffold_27	83251489	GL	NA
HiC_scaffold_27	83251916	GL	NA
HiC_scaffold_27	83252189	GL	NA
HiC_scaffold_27	83252977	GL	NA
HiC_scaffold_27	83254391	GL	NA
HiC_scaffold_27	83254411	GL	NA
HiC_scaffold_27	83254563	GL	NA
HiC_scaffold_27	83257674	GL	NA
HiC_scaffold_27	83258519	GL	NA
HiC_scaffold_27	83259526	GL	NA
HiC_scaffold_27	83260514	GL	NA
HiC_scaffold_27	83261665	GL	NA
HiC_scaffold_27	83261670	GL	NA
HiC_scaffold_27	83262592	GL	NA
HiC_scaffold_27	83262983	GL	NA
HiC_scaffold_27	83263588	GL	NA
HiC_scaffold_27	83263817	GL	NA
HiC_scaffold_27	83264250	GL	NA
HiC_scaffold_27	83265717	GL	NA
HiC_scaffold_27	83266079	GL	NA
HiC_scaffold_27	83266350	GL	NA
HiC_scaffold_27	83266796	GL	NA
HiC_scaffold_27	83268183	GL	NA
HiC_scaffold_27	83273218	GL	NA
HiC_scaffold_27	83273961	GL	NA
HiC_scaffold_27	83274097	GL	NA
HiC_scaffold_27	83274612	GL	NA
HiC_scaffold_27	83275522	GL	NA
HiC_scaffold_27	83275595	GL	NA
HiC_scaffold_27	83275649	GL	NA
HiC_scaffold_27	83277627	GL	NA
HiC_scaffold_27	83277798	GL	NA
HiC_scaffold_27	83278315	GL	NA
HiC_scaffold_27	83278338	GL	NA
HiC_scaffold_27	83279699	GL	NA
HiC_scaffold_27	83279906	GL	NA
HiC_scaffold_27	83280693	GL	NA
HiC_scaffold_27	83282576	GL	NA
HiC_scaffold_27	83282891	GL	NA
HiC_scaffold_27	83283304	GL	NA
HiC_scaffold_27	83283525	GL	NA
HiC_scaffold_27	83283612	GL	NA
HiC_scaffold_27	83291735	GL	NA
HiC_scaffold_27	83293776	GL	NA
HiC_scaffold_28	34292122	GL	NA
HiC_scaffold_28	34300040	GL	NA
HiC_scaffold_28	34300470	GL	NA
HiC_scaffold_28	34300803	GL	NA
HiC_scaffold_28	34301828	GL	NA
HiC_scaffold_28	34302250	GL	NA
HiC_scaffold_28	34302973	GL	NA
HiC_scaffold_28	34303389	GL	NA
HiC_scaffold_28	34304401	GL	NA
HiC_scaffold_28	34311227	GL	NA
HiC_scaffold_28	34312126	GL	NA
HiC_scaffold_28	34312509	GL	NA
HiC_scaffold_28	46462711	GL	C19orf44
HiC_scaffold_28	46463300	GL	C19orf44
HiC_scaffold_28	47010689	GL	OR10H4
HiC_scaffold_28	47010737	GL	OR10H4
HiC_scaffold_28	47011915	GL	OR10H4
HiC_scaffold_30	27885001	GL	NA
HiC_scaffold_30	27885569	GL	NA
HiC_scaffold_30	27886052	GL	NA
HiC_scaffold_30	27886055	GL	NA
HiC_scaffold_30	27886875	GL	NA
HiC_scaffold_30	27887276	GL	NA
HiC_scaffold_30	27887697	GL	NA
HiC_scaffold_30	27887818	GL	NA
HiC_scaffold_30	27887976	GL	NA
HiC_scaffold_30	27888106	GL	NA
HiC_scaffold_30	27888171	GL	NA
HiC_scaffold_30	27889754	GL	NA
HiC_scaffold_30	27891782	GL	NA
HiC_scaffold_30	27894214	GL	NA
HiC_scaffold_30	30484521	GL	NA
HiC_scaffold_30	30485224	GL	NA
HiC_scaffold_30	30488188	GL	NA
HiC_scaffold_30	30488535	GL	NA
HiC_scaffold_30	30488606	GL	NA
HiC_scaffold_30	30488622	GL	NA
HiC_scaffold_30	30489793	GL	NA
HiC_scaffold_30	30489938	GL	NA
HiC_scaffold_30	30490545	GL	NA
HiC_scaffold_30	30490766	GL	NA
HiC_scaffold_30	30492409	GL	NA
HiC_scaffold_30	30493891	GL	NA
HiC_scaffold_30	30494189	GL	NA
HiC_scaffold_30	30494477	GL	NA
HiC_scaffold_30	30496606	GL	NA
HiC_scaffold_30	30496715	GL	NA
HiC_scaffold_30	30498234	GL	NA
HiC_scaffold_30	30498621	GL	NA
HiC_scaffold_30	30499254	GL	NA
HiC_scaffold_30	30499575	GL	NA
HiC_scaffold_30	30499808	GL	NA
HiC_scaffold_30	30500667	GL	NA
HiC_scaffold_30	30503428	GL	NA
HiC_scaffold_30	30503635	GL	NA
HiC_scaffold_30	30506928	GL	NA
HiC_scaffold_30	30509088	GL	NA
HiC_scaffold_30	30509534	GL	NA
HiC_scaffold_30	30511115	GL	NA
HiC_scaffold_30	30512217	GL	NA
HiC_scaffold_30	35225432	GL	NA
HiC_scaffold_30	35225528	GL	NA
HiC_scaffold_30	35225568	GL	NA
HiC_scaffold_30	35225902	GL	NA
HiC_scaffold_30	35226551	GL	NA
HiC_scaffold_30	35227195	GL	NA
HiC_scaffold_30	35227215	GL	NA
HiC_scaffold_30	35238049	GL	NA
HiC_scaffold_30	35238524	GL	NA
HiC_scaffold_30	35239305	GL	NA
HiC_scaffold_30	35239342	GL	NA
HiC_scaffold_30	35239425	GL	NA
HiC_scaffold_30	35239766	GL	NA
HiC_scaffold_30	35241891	GL	NA
HiC_scaffold_30	35241962	GL	NA
HiC_scaffold_30	35242019	GL	NA
HiC_scaffold_30	35242718	GL	NA
HiC_scaffold_30	35242757	GL	NA
HiC_scaffold_30	35242774	GL	NA
HiC_scaffold_30	35243406	GL	NA
HiC_scaffold_30	35243735	GL	NA
HiC_scaffold_30	35243746	GL	NA
HiC_scaffold_30	35243972	GL	NA
HiC_scaffold_30	35244430	GL	NA
HiC_scaffold_30	35253049	GL	NA
HiC_scaffold_30	35253112	GL	NA
HiC_scaffold_30	35253706	GL	NA
HiC_scaffold_30	35253719	GL	NA
HiC_scaffold_30	35253729	GL	NA
HiC_scaffold_30	35253793	GL	NA
HiC_scaffold_30	35253812	GL	NA
HiC_scaffold_30	35253988	GL	NA
HiC_scaffold_30	35254133	GL	NA
HiC_scaffold_30	35254358	GL	NA
HiC_scaffold_30	35254406	GL	NA
HiC_scaffold_30	35254407	GL	NA
HiC_scaffold_30	35254446	GL	NA
HiC_scaffold_30	35254529	GL	NA
HiC_scaffold_30	35254550	GL	NA
HiC_scaffold_30	35256834	GL	NA
HiC_scaffold_30	35256854	GL	NA
HiC_scaffold_30	35256965	GL	NA
HiC_scaffold_30	35257085	GL	NA
HiC_scaffold_30	35258378	GL	NA
HiC_scaffold_30	35258439	GL	NA
HiC_scaffold_30	35258627	GL	NA
HiC_scaffold_30	35262708	GL	NA
HiC_scaffold_30	35262836	GL	NA
HiC_scaffold_30	35263564	GL	NA
HiC_scaffold_30	35263569	GL	NA
HiC_scaffold_30	35285296	GL	NA
HiC_scaffold_30	35285342	GL	NA
HiC_scaffold_30	35285485	GL	NA
HiC_scaffold_30	35285534	GL	NA
HiC_scaffold_30	35286087	GL	NA
HiC_scaffold_30	35286168	GL	NA
HiC_scaffold_30	35286319	GL	NA
HiC_scaffold_30	35286923	GL	NA
HiC_scaffold_30	35287382	GL	NA
HiC_scaffold_30	35287465	GL	NA
HiC_scaffold_30	35287807	GL	NA
HiC_scaffold_30	35287899	GL	NA
HiC_scaffold_30	35288843	GL	NA
HiC_scaffold_30	35288872	GL	NA
HiC_scaffold_30	35290111	GL	NA
HiC_scaffold_30	35290156	GL	NA
HiC_scaffold_30	35290523	GL	NA
HiC_scaffold_30	35290835	GL	NA
HiC_scaffold_30	35291093	GL	NA
HiC_scaffold_30	35291644	GL	NA
HiC_scaffold_30	35292867	GL	NA
HiC_scaffold_30	35293049	GL	NA
HiC_scaffold_30	35293572	GL	NA
HiC_scaffold_30	35297476	GL	NA
HiC_scaffold_30	35298580	GL	NA
HiC_scaffold_30	35298641	GL	NA
HiC_scaffold_30	35298944	GL	NA
HiC_scaffold_30	35299353	GL	NA
HiC_scaffold_30	35403898	GL	NA
HiC_scaffold_30	35404136	GL	NA
HiC_scaffold_31	33398896	GL	NA
HiC_scaffold_31	33399520	GL	NA
HiC_scaffold_31	33399683	GL	NA
HiC_scaffold_31	33401048	GL	NA
HiC_scaffold_31	33401248	GL	NA
HiC_scaffold_31	33401432	GL	NA
HiC_scaffold_31	33401884	GL	NA
HiC_scaffold_31	33409990	GL	NA
HiC_scaffold_31	33410393	GL	NA
HiC_scaffold_31	33410424	GL	NA
HiC_scaffold_31	33424644	GL	NA
HiC_scaffold_31	33425276	GL	NA
HiC_scaffold_31	33425548	GL	NA
HiC_scaffold_31	33425792	GL	NA
HiC_scaffold_31	33425793	GL	NA
HiC_scaffold_31	33426209	GL	NA
HiC_scaffold_31	33426357	GL	NA
HiC_scaffold_31	33426579	GL	NA
HiC_scaffold_31	33426650	GL	NA
HiC_scaffold_31	33427401	GL	NA
HiC_scaffold_31	33427478	GL	NA
HiC_scaffold_31	33427576	GL	NA
HiC_scaffold_31	33428011	GL	NA
HiC_scaffold_31	33428116	GL	NA
HiC_scaffold_31	33428203	GL	NA
HiC_scaffold_31	33429948	GL	NA
HiC_scaffold_31	33431183	GL	NA
HiC_scaffold_31	33431368	GL	NA
HiC_scaffold_31	33506228	GL	NA
HiC_scaffold_31	33506722	GL	NA
HiC_scaffold_31	33506837	GL	NA
HiC_scaffold_31	33507419	GL	NA
HiC_scaffold_31	33508686	GL	NA
HiC_scaffold_31	33511212	GL	NA
HiC_scaffold_31	33511669	GL	NA
HiC_scaffold_31	33512574	GL	NA
HiC_scaffold_31	33512871	GL	NA
HiC_scaffold_31	33513244	GL	NA
HiC_scaffold_31	33516559	GL	NA
HiC_scaffold_31	33517852	GL	NA
HiC_scaffold_31	33518919	GL	NA
HiC_scaffold_31	33519796	GL	NA
HiC_scaffold_31	33521251	GL	NA
HiC_scaffold_31	33521912	GL	NA
HiC_scaffold_31	33521953	GL	NA
HiC_scaffold_31	33524307	GL	NA
HiC_scaffold_31	33748437	GL	NA
HiC_scaffold_31	33751928	GL	NA
HiC_scaffold_31	33754885	GL	NA
HiC_scaffold_31	33756371	GL	NA
HiC_scaffold_31	33756530	GL	NA
HiC_scaffold_31	33757335	GL	NA
HiC_scaffold_31	33758577	GL	NA
HiC_scaffold_31	33764636	GL	NA
HiC_scaffold_31	33783600	GL	NA
HiC_scaffold_32	81958963	GL	NA
HiC_scaffold_32	81958996	GL	NA
HiC_scaffold_32	81959383	GL	NA
HiC_scaffold_32	81959928	GL	NA
HiC_scaffold_33	32836927	GL	NA
HiC_scaffold_33	32837851	GL	NA
HiC_scaffold_33	32838872	GL	NA
HiC_scaffold_35	160609	GL	NA
HiC_scaffold_35	161160	GL	NA
HiC_scaffold_35	161610	GL	NA
HiC_scaffold_35	161641	GL	NA
HiC_scaffold_35	162336	GL	NA
HiC_scaffold_35	162458	GL	NA
HiC_scaffold_35	162467	GL	NA
HiC_scaffold_35	162618	GL	NA
HiC_scaffold_35	163481	GL	NA
HiC_scaffold_35	163537	GL	NA
HiC_scaffold_35	163955	GL	NA
HiC_scaffold_35	163956	GL	NA
HiC_scaffold_35	164745	GL	NA
HiC_scaffold_35	167267	GL	NA
HiC_scaffold_35	167482	GL	NA
HiC_scaffold_35	169413	GL	NA
HiC_scaffold_35	170722	GL	NA
HiC_scaffold_35	171095	GL	NA
HiC_scaffold_35	172689	GL	NA
HiC_scaffold_35	173704	GL	NA
HiC_scaffold_35	175269	GL	NA
HiC_scaffold_35	176270	GL	NA
HiC_scaffold_35	177476	GL	NA
HiC_scaffold_35	179944	GL	NA
HiC_scaffold_35	180668	GL	NA
HiC_scaffold_35	181102	GL	NA
HiC_scaffold_35	182101	GL	NA
HiC_scaffold_35	183200	GL	NA
HiC_scaffold_35	183684	GL	NA
HiC_scaffold_35	183930	GL	NA
HiC_scaffold_35	183931	GL	NA
HiC_scaffold_35	185514	GL	NA
HiC_scaffold_35	186828	GL	NA
HiC_scaffold_35	189287	GL	NA
HiC_scaffold_35	190508	GL	NA
HiC_scaffold_35	190527	GL	NA
HiC_scaffold_35	191318	GL	NA
HiC_scaffold_35	191849	GL	NA
HiC_scaffold_35	192112	GL	NA
HiC_scaffold_35	193614	GL	NA
HiC_scaffold_35	194092	GL	NA
HiC_scaffold_35	194446	GL	NA
HiC_scaffold_35	194639	GL	NA
HiC_scaffold_35	196372	GL	NA
HiC_scaffold_35	196814	GL	NA
HiC_scaffold_35	198493	GL	NA
HiC_scaffold_35	198612	GL	NA
HiC_scaffold_35	198720	GL	NA
HiC_scaffold_35	200517	GL	NA
HiC_scaffold_35	200531	GL	NA
HiC_scaffold_35	200771	GL	NA
HiC_scaffold_35	201262	GL	NA
HiC_scaffold_35	201265	GL	NA
HiC_scaffold_35	201281	GL	NA
HiC_scaffold_35	201742	GL	NA
HiC_scaffold_35	203239	GL	NA
HiC_scaffold_35	203300	GL	NA
HiC_scaffold_35	203838	GL	NA
HiC_scaffold_35	205386	GL	NA
HiC_scaffold_35	205387	GL	NA
HiC_scaffold_35	205483	GL	NA
HiC_scaffold_35	205489	GL	NA
HiC_scaffold_35	205780	GL	NA
HiC_scaffold_35	206739	GL	NA
HiC_scaffold_35	206964	GL	NA
HiC_scaffold_35	209543	GL	NA
HiC_scaffold_35	213188	GL	NA
HiC_scaffold_35	213395	GL	NA
HiC_scaffold_35	213689	GL	NA
HiC_scaffold_35	214100	GL	NA
HiC_scaffold_35	214341	GL	NA
HiC_scaffold_35	214488	GL	NA
HiC_scaffold_35	214689	GL	NA
HiC_scaffold_35	215624	GL	NA
HiC_scaffold_35	216251	GL	NA
HiC_scaffold_35	216652	GL	NA
HiC_scaffold_35	217407	GL	NA
HiC_scaffold_35	217578	GL	NA
HiC_scaffold_35	218313	GL	NA
HiC_scaffold_35	221372	GL	NA
HiC_scaffold_35	222142	GL	NA
HiC_scaffold_35	222592	GL	NA
HiC_scaffold_35	223434	GL	NA
HiC_scaffold_35	224507	GL	NA
HiC_scaffold_35	224508	GL	NA
HiC_scaffold_35	225016	GL	NA
HiC_scaffold_35	225120	GL	NA
HiC_scaffold_35	225640	GL	NA
HiC_scaffold_35	229425	GL	NA
HiC_scaffold_35	229472	GL	NA
HiC_scaffold_35	229908	GL	NA
HiC_scaffold_35	230399	GL	NA
HiC_scaffold_35	231307	GL	NA
HiC_scaffold_35	232982	GL	NA
HiC_scaffold_35	234999	GL	NA
HiC_scaffold_35	236029	GL	NA
HiC_scaffold_35	237760	GL	NA
HiC_scaffold_35	237886	GL	NA
HiC_scaffold_35	239181	GL	NA
HiC_scaffold_35	239325	GL	NA
HiC_scaffold_35	239693	GL	NA
HiC_scaffold_35	239793	GL	NA
HiC_scaffold_35	239894	GL	NA
HiC_scaffold_35	242338	GL	NA
HiC_scaffold_35	243656	GL	NA
HiC_scaffold_35	245501	GL	NA
HiC_scaffold_35	245564	GL	NA
HiC_scaffold_35	246275	GL	NA
HiC_scaffold_35	246523	GL	NA
HiC_scaffold_35	246682	GL	NA
HiC_scaffold_35	246959	GL	NA
HiC_scaffold_35	247066	GL	NA
HiC_scaffold_35	247930	GL	NA
HiC_scaffold_35	248325	GL	NA
HiC_scaffold_35	250146	GL	NA
HiC_scaffold_35	250193	GL	NA
HiC_scaffold_35	250626	GL	NA
HiC_scaffold_35	250837	GL	NA
HiC_scaffold_35	252992	GL	NA
HiC_scaffold_35	253300	GL	NA
HiC_scaffold_35	254037	GL	NA
HiC_scaffold_35	254997	GL	NA
HiC_scaffold_35	255909	GL	NA
HiC_scaffold_35	256610	GL	NA
HiC_scaffold_35	256871	GL	NA
HiC_scaffold_35	257965	GL	NA
HiC_scaffold_35	258122	GL	NA
HiC_scaffold_35	258237	GL	NA
HiC_scaffold_35	258776	GL	NA
HiC_scaffold_35	258794	GL	NA
HiC_scaffold_35	259821	GL	NA
HiC_scaffold_35	260260	GL	NA
HiC_scaffold_35	261374	GL	NA
HiC_scaffold_35	262482	GL	NA
HiC_scaffold_35	263272	GL	NA
HiC_scaffold_35	263494	GL	NA
HiC_scaffold_35	263501	GL	NA
HiC_scaffold_35	263793	GL	NA
HiC_scaffold_35	264515	GL	NA
HiC_scaffold_35	265470	GL	NA
HiC_scaffold_35	265472	GL	NA
HiC_scaffold_35	265679	GL	NA
HiC_scaffold_35	265692	GL	NA
HiC_scaffold_35	266234	GL	NA
HiC_scaffold_35	266235	GL	NA
HiC_scaffold_35	266858	GL	NA
HiC_scaffold_35	266954	GL	NA
HiC_scaffold_35	268080	GL	NA
HiC_scaffold_35	268766	GL	NA
HiC_scaffold_35	269630	GL	NA
HiC_scaffold_35	270963	GL	NA
HiC_scaffold_35	271468	GL	NA
HiC_scaffold_35	271870	GL	NA
HiC_scaffold_35	272447	GL	NA
HiC_scaffold_35	273414	GL	NA
HiC_scaffold_35	275220	GL	NA
HiC_scaffold_35	275409	GL	NA
HiC_scaffold_35	277374	GL	NA
HiC_scaffold_35	277418	GL	NA
HiC_scaffold_35	277548	GL	NA
HiC_scaffold_35	277630	GL	NA
HiC_scaffold_35	277933	GL	NA
HiC_scaffold_35	278192	GL	NA
HiC_scaffold_35	278752	GL	NA
HiC_scaffold_35	279367	GL	NA
HiC_scaffold_35	279597	GL	NA
HiC_scaffold_35	280850	GL	NA
HiC_scaffold_35	281294	GL	NA
HiC_scaffold_35	281945	GL	NA
HiC_scaffold_35	282328	GL	NA
HiC_scaffold_35	284304	GL	NA
HiC_scaffold_35	284449	GL	NA
HiC_scaffold_35	285354	GL	NA
HiC_scaffold_35	285880	GL	NA
HiC_scaffold_35	286089	GL	NA
HiC_scaffold_35	287229	GL	NA
HiC_scaffold_35	287248	GL	NA
HiC_scaffold_35	287488	GL	NA
HiC_scaffold_35	288208	GL	NA
HiC_scaffold_35	288247	GL	NA
HiC_scaffold_35	288334	GL	NA
HiC_scaffold_35	291954	GL	NA
HiC_scaffold_35	292753	GL	NA
HiC_scaffold_35	292952	GL	NA
HiC_scaffold_35	21569223	GL	NA
HiC_scaffold_35	21588588	GL	NA
HiC_scaffold_36	69689598	GL	NA
HiC_scaffold_36	69690975	GL	NA
HiC_scaffold_36	69695656	GL	NA
HiC_scaffold_36	69695776	GL	NA
HiC_scaffold_36	69787470	GL	PCCA
HiC_scaffold_36	69787738	GL	PCCA
HiC_scaffold_36	69788213	GL	PCCA
HiC_scaffold_36	69788326	GL	PCCA
HiC_scaffold_36	69788327	GL	PCCA
HiC_scaffold_36	69789817	GL	PCCA
HiC_scaffold_36	69790694	GL	PCCA
HiC_scaffold_36	69790871	GL	PCCA
HiC_scaffold_36	69791004	GL	PCCA
HiC_scaffold_36	69791143	GL	PCCA
HiC_scaffold_36	69791558	GL	PCCA
HiC_scaffold_36	69792281	GL	PCCA
HiC_scaffold_36	69795321	GL	PCCA
HiC_scaffold_36	69795859	GL	PCCA
HiC_scaffold_36	69796400	GL	PCCA
HiC_scaffold_36	69798959	GL	PCCA
HiC_scaffold_36	69799574	GL	PCCA
HiC_scaffold_36	69799788	GL	NA
HiC_scaffold_36	69800010	GL	NA
HiC_scaffold_36	69800351	GL	NA
HiC_scaffold_36	69801431	GL	NA
HiC_scaffold_36	69801471	GL	NA
HiC_scaffold_36	69802101	GL	PCCA
HiC_scaffold_36	69802934	GL	PCCA
HiC_scaffold_36	69803402	GL	PCCA
HiC_scaffold_36	69804329	GL	PCCA
HiC_scaffold_36	69807572	GL	PCCA
HiC_scaffold_36	69807845	GL	PCCA
HiC_scaffold_36	69808050	GL	PCCA
HiC_scaffold_36	69808146	GL	PCCA
HiC_scaffold_36	69809663	GL	PCCA
HiC_scaffold_36	69809672	GL	PCCA
HiC_scaffold_36	69810201	GL	PCCA
HiC_scaffold_36	69813565	GL	PCCA
HiC_scaffold_36	69814046	GL	PCCA
HiC_scaffold_36	69815028	GL	PCCA
HiC_scaffold_36	69815712	GL	PCCA
HiC_scaffold_36	69815982	GL	PCCA
HiC_scaffold_36	69816580	GL	PCCA
HiC_scaffold_36	69817141	GL	PCCA
HiC_scaffold_36	69819540	GL	PCCA
HiC_scaffold_36	69820192	GL	PCCA
HiC_scaffold_36	69821206	GL	PCCA
HiC_scaffold_36	69821281	GL	PCCA
HiC_scaffold_36	69823742	GL	PCCA
HiC_scaffold_36	69824544	GL	PCCA
HiC_scaffold_36	69824547	GL	PCCA
HiC_scaffold_36	69827074	GL	PCCA
HiC_scaffold_36	69827158	GL	PCCA
HiC_scaffold_36	69827232	GL	PCCA
HiC_scaffold_36	69827546	GL	PCCA
HiC_scaffold_36	69827677	GL	PCCA
HiC_scaffold_36	69830835	GL	PCCA
HiC_scaffold_36	69830867	GL	PCCA
HiC_scaffold_36	69832700	GL	PCCA
HiC_scaffold_36	69833858	GL	PCCA
HiC_scaffold_36	69834868	GL	PCCA
HiC_scaffold_36	69840806	GL	PCCA
HiC_scaffold_36	69842465	GL	PCCA
HiC_scaffold_36	69843642	GL	PCCA
HiC_scaffold_36	69844406	GL	PCCA
HiC_scaffold_36	69844846	GL	PCCA
HiC_scaffold_36	69845236	GL	PCCA
HiC_scaffold_36	69846827	GL	PCCA
HiC_scaffold_36	69849038	GL	NA
HiC_scaffold_36	69849379	GL	NA
HiC_scaffold_36	69850004	GL	NA
HiC_scaffold_36	69851893	GL	NA
HiC_scaffold_36	69856815	GL	NA
HiC_scaffold_36	69856986	GL	NA
HiC_scaffold_36	69858293	GL	NA
HiC_scaffold_36	69858933	GL	NA
HiC_scaffold_36	69859861	GL	NA
HiC_scaffold_36	69861380	GL	NA
HiC_scaffold_36	69863034	GL	NA
HiC_scaffold_36	69863170	GL	NA
HiC_scaffold_36	69863230	GL	NA
HiC_scaffold_36	69863871	GL	NA
HiC_scaffold_36	69864065	GL	NA
HiC_scaffold_36	69864571	GL	NA
HiC_scaffold_36	69864574	GL	NA
HiC_scaffold_36	69864766	GL	NA
HiC_scaffold_36	69865396	GL	NA
HiC_scaffold_36	69865545	GL	NA
HiC_scaffold_36	69867529	GL	NA
HiC_scaffold_36	69868949	GL	NA
HiC_scaffold_36	69869557	GL	NA
HiC_scaffold_36	69869743	GL	NA
HiC_scaffold_36	69870162	GL	NA
HiC_scaffold_36	69870690	GL	NA
HiC_scaffold_36	69873673	GL	NA
HiC_scaffold_36	69874241	GL	NA
HiC_scaffold_36	69875114	GL	NA
HiC_scaffold_36	69875230	GL	NA
HiC_scaffold_36	69876059	GL	NA
HiC_scaffold_36	69876707	GL	NA
HiC_scaffold_36	69879370	GL	NA
HiC_scaffold_36	69881295	GL	NA
HiC_scaffold_36	69881502	GL	NA
HiC_scaffold_36	69881547	GL	NA
HiC_scaffold_36	69882332	GL	NA
HiC_scaffold_36	69882405	GL	NA
HiC_scaffold_36	69882783	GL	NA
HiC_scaffold_36	69882887	GL	NA
HiC_scaffold_36	69882995	GL	NA
HiC_scaffold_36	69884124	GL	NA
HiC_scaffold_36	69887563	GL	NA
HiC_scaffold_36	69889141	GL	NA
HiC_scaffold_36	69889143	GL	NA
HiC_scaffold_36	69890551	GL	NA
HiC_scaffold_36	69891062	GL	NA
HiC_scaffold_36	69891098	GL	NA
HiC_scaffold_36	69891753	GL	NA
HiC_scaffold_36	69892112	GL	NA
HiC_scaffold_36	69892681	GL	NA
HiC_scaffold_36	69893113	GL	NA
HiC_scaffold_36	69893343	GL	NA
HiC_scaffold_36	69893422	GL	NA
HiC_scaffold_36	69893616	GL	NA
HiC_scaffold_36	69893943	GL	NA
HiC_scaffold_36	69894150	GL	NA
HiC_scaffold_36	69896228	GL	NA
HiC_scaffold_37	53439807	GL	USP54
HiC_scaffold_37	53440171	GL	USP54
HiC_scaffold_37	53440355	GL	USP54
HiC_scaffold_37	53440796	GL	USP54
HiC_scaffold_37	53441096	GL	USP54
HiC_scaffold_37	53442620	GL	USP54
HiC_scaffold_37	53442928	GL	USP54
HiC_scaffold_37	53443498	GL	USP54
HiC_scaffold_37	53444731	GL	USP54
HiC_scaffold_37	53444962	GL	USP54
HiC_scaffold_37	53446199	GL	USP54
HiC_scaffold_37	53447315	GL	USP54
HiC_scaffold_37	53448161	GL	USP54
HiC_scaffold_37	53449914	GL	USP54
HiC_scaffold_37	53453478	GL	USP54
HiC_scaffold_37	53454389	GL	USP54
HiC_scaffold_37	53454962	GL	USP54
HiC_scaffold_37	53455768	GL	USP54
HiC_scaffold_37	53457741	GL	USP54
HiC_scaffold_37	53459224	GL	NA
HiC_scaffold_37	53461259	GL	NA
HiC_scaffold_37	53462294	GL	NA
HiC_scaffold_37	53463539	GL	Ppp3cb
HiC_scaffold_37	53465630	GL	Ppp3cb
HiC_scaffold_37	53466118	GL	Ppp3cb
HiC_scaffold_37	53468222	GL	Ppp3cb
HiC_scaffold_37	53468927	GL	Ppp3cb

### Sheet: S9-SNPeff_outliers
Scaffold	Position	Outlier Test	Population(s)	SNPeff Annotation	Gene Annotation
HiC_scaffold_26	42412865	iHS	Tensas & Coastal	missense	GBP6
HiC_scaffold_26	42415986	iHS	Tensas	sense	GBP6
HiC_scaffold_26	42417214	iHS	Tensas	missense	GBP6
HiC_scaffold_24	55740285	iHS	GL	missense	LAMC3
HiC_scaffold_3	35952951	iHH12	GL	missense	Hmox2
HiC_scaffold_2	13056229	Fst	Tensas.Coastal	missense	WEE2
HiC_scaffold_2	13056244	Fst	Tensas.Coastal	sense	WEE2
HiC_scaffold_2	13066381	Fst	Tensas.Coastal	missense	WEE2
HiC_scaffold_2	13068358	Fst	Tensas.Coastal	missense	WEE2
HiC_scaffold_2	13073861	Fst	Tensas.Coastal	missense	WEE2
HiC_scaffold_6	2281140	Fst	Tensas.Coastal	sense	IL16
HiC_scaffold_6	2288355	Fst	Tensas.Coastal	missense	IL16
HiC_scaffold_6	2288357	Fst	Tensas.Coastal	sense	IL16
HiC_scaffold_6	2288781	Fst	Tensas.Coastal	sense	IL16
HiC_scaffold_6	2290914	Fst	Tensas.Coastal	missense	IL16
HiC_scaffold_6	2290916	Fst	Tensas.Coastal	sense	IL16
HiC_scaffold_6	2306788	Fst	Tensas.Coastal	missense	IL16
HiC_scaffold_6	2306870	Fst	Tensas.Coastal	sense	IL16
HiC_scaffold_6	2307155	Fst	Tensas.Coastal	sense	IL16
HiC_scaffold_6	2321861	Fst	Tensas.Coastal	missense	Stard5
HiC_scaffold_6	2335963	Fst	Tensas.Coastal	sense	TMC3
HiC_scaffold_6	2336136	Fst	Tensas.Coastal	missense	TMC3
HiC_scaffold_6	2336416	Fst	Tensas.Coastal	sense	TMC3
HiC_scaffold_6	2336487	Fst	Tensas.Coastal	missense	TMC3
HiC_scaffold_6	2340422	Fst	Tensas.Coastal	sense	TMC3
HiC_scaffold_6	2344579	Fst	Tensas.Coastal	sense	TMC3
HiC_scaffold_6	2346702	Fst	Tensas.Coastal	sense	TMC3
HiC_scaffold_6	2347675	Fst	Tensas.Coastal	missense	TMC3
HiC_scaffold_6	2358203	Fst	Tensas.Coastal	sense	TMC3
HiC_scaffold_6	2359243	Fst	Tensas.Coastal	sense	TMC3
HiC_scaffold_6	2367478	Fst	Tensas.Coastal	sense	TMC3
HiC_scaffold_6	2367529	Fst	Tensas.Coastal	sense	TMC3
HiC_scaffold_15	2254685	Fst	Tensas.Coastal	missense	Trappc12
HiC_scaffold_15	2254742	Fst	Tensas.Coastal	sense	Trappc12
HiC_scaffold_15	2254847	Fst	Tensas.Coastal	sense	Trappc12
HiC_scaffold_15	2255091	Fst	Tensas.Coastal	missense	Trappc12
HiC_scaffold_15	2255171	Fst	Tensas.Coastal	sense	Trappc12
HiC_scaffold_15	2255273	Fst	Tensas.Coastal	sense	Trappc12
HiC_scaffold_15	2255365	Fst	Tensas.Coastal	missense	Trappc12
HiC_scaffold_15	2255580	Fst	Tensas.Coastal	missense	Trappc12
HiC_scaffold_15	2266773	Fst	Tensas.Coastal	sense	Trappc12
HiC_scaffold_15	2281629	Fst	Tensas.Coastal	missense	Trappc12
HiC_scaffold_15	2298275	Fst	Tensas.Coastal	sense	Trappc12
HiC_scaffold_15	2319438	Fst	Tensas.Coastal	sense	Trappc12
HiC_scaffold_15	2329734	Fst	Tensas.Coastal	sense	Trappc12
HiC_scaffold_15	2330005	Fst	Tensas.Coastal	sense	Trappc12
HiC_scaffold_27	26374459	Fst	Tensas.Coastal	sense	Rad50
HiC_scaffold_27	26377535	Fst	Tensas.Coastal	missense	Rad50
HiC_scaffold_27	26377658	Fst	Tensas.Coastal	sense	Rad50
HiC_scaffold_27	26378249	Fst	Tensas.Coastal	missense	Rad50
HiC_scaffold_27	26378260	Fst	Tensas.Coastal	missense	Rad50
HiC_scaffold_27	26381099	Fst	Tensas.Coastal	missense	Rad50
HiC_scaffold_27	26381953	Fst	Tensas.Coastal	missense	Rad50
HiC_scaffold_27	26391401	Fst	Tensas.Coastal	missense	Rad50
HiC_scaffold_29	58027458	Fst	Tensas.Coastal	missense	TCAIM
HiC_scaffold_29	58047274	Fst	Tensas.Coastal	sense	TCAIM
HiC_scaffold_29	58088950	Fst	Tensas.Coastal	missense	ZNF445
HiC_scaffold_29	58089651	Fst	Tensas.Coastal	sense	ZNF445
HiC_scaffold_29	58198050	Fst	Tensas.Coastal	sense	ZKSCAN7
HiC_scaffold_5	57055611	Fst	Tensas.SE & Tensas.GL	sense	DDX10
HiC_scaffold_5	57059306	Fst	Tensas.SE & Tensas.GL	missense	DDX10
HiC_scaffold_5	57086429	Fst	Tensas.SE & Tensas.GL	missense	DDX10
HiC_scaffold_6	6003837	Fst	Tensas.SE & Tensas.GL	sense	PEX11A
HiC_scaffold_6	6004122	Fst	Tensas.SE & Tensas.GL	sense	PEX11A
HiC_scaffold_6	6012413	Fst	Tensas.SE & Tensas.GL	sense	PLIN1
HiC_scaffold_6	6012491	Fst	Tensas.SE & Tensas.GL	sense	PLIN1
HiC_scaffold_6	6015569	Fst	Tensas.SE & Tensas.GL	missense	PLIN1
HiC_scaffold_6	6016228	Fst	Tensas.SE & Tensas.GL	sense	PLIN1
HiC_scaffold_6	6016279	Fst	Tensas.SE & Tensas.GL	sense	PLIN1
HiC_scaffold_6	6018682	Fst	Tensas.SE & Tensas.GL	sense	PLIN1
HiC_scaffold_6	6019261	Fst	Tensas.SE & Tensas.GL	missense	PLIN1
HiC_scaffold_6	6019377	Fst	Tensas.SE & Tensas.GL	sense	PLIN1
HiC_scaffold_6	6021505	Fst	Tensas.SE & Tensas.GL	missense	PLIN1
HiC_scaffold_6	6034746	Fst	Tensas.SE & Tensas.GL	sense	KIF7
HiC_scaffold_6	6037142	Fst	Tensas.SE & Tensas.GL	sense	KIF7
HiC_scaffold_6	6039244	Fst	Tensas.SE & Tensas.GL	sense	KIF7
HiC_scaffold_6	6041485	Fst	Tensas.SE & Tensas.GL	missense	KIF7
HiC_scaffold_6	6041555	Fst	Tensas.SE & Tensas.GL	sense	KIF7
HiC_scaffold_6	29600333	Fst	Tensas.SE & Tensas.GL	sense	ULK3
HiC_scaffold_6	29615539	Fst	Tensas.SE & Tensas.GL	missense	LMAN1L
HiC_scaffold_6	29619220	Fst	Tensas.SE & Tensas.GL	missense	LMAN1L
HiC_scaffold_6	29619232	Fst	Tensas.SE & Tensas.GL	sense	LMAN1L
HiC_scaffold_6	29620662	Fst	Tensas.SE & Tensas.GL	missense	LMAN1L
HiC_scaffold_6	29620833	Fst	Tensas.SE & Tensas.GL	missense	LMAN1L
HiC_scaffold_6	29620834	Fst	Tensas.SE & Tensas.GL	missense	LMAN1L
HiC_scaffold_6	29620847	Fst	Tensas.SE & Tensas.GL	missense	LMAN1L
HiC_scaffold_6	29620861	Fst	Tensas.SE & Tensas.GL	sense	LMAN1L
HiC_scaffold_6	29621058	Fst	Tensas.SE & Tensas.GL	missense	LMAN1L
HiC_scaffold_6	29624160	Fst	Tensas.SE & Tensas.GL	sense	LMAN1L
HiC_scaffold_6	29632963	Fst	Tensas.SE & Tensas.GL	missense	CSK
HiC_scaffold_6	29634878	Fst	Tensas.SE & Tensas.GL	stop gained	CSK
HiC_scaffold_6	29635637	Fst	Tensas.SE & Tensas.GL	stop gained	CSK
HiC_scaffold_10	2878810	Fst	Tensas.SE	missense	NUDT5
HiC_scaffold_10	2878981	Fst	Tensas.SE	missense	NUDT5
HiC_scaffold_10	2879037	Fst	Tensas.SE	missense	NUDT5
HiC_scaffold_10	2879190	Fst	Tensas.SE	missense	NUDT5
HiC_scaffold_12	25825660	Fst	Tensas.SE & Tensas.GL	sense	NDUFS4
HiC_scaffold_23	15488631	Fst	Tensas.SE	sense	CCDC113
HiC_scaffold_23	15489722	Fst	Tensas.SE	missense	CCDC113
HiC_scaffold_23	23309534	Fst	Tensas.SE	sense	CARMIL2
HiC_scaffold_23	23309983	Fst	Tensas.SE	sense	CARMIL2
HiC_scaffold_23	23310937	Fst	Tensas.SE	sense	CARMIL2
HiC_scaffold_23	23311354	Fst	Tensas.SE	sense	CARMIL2
HiC_scaffold_23	23313391	Fst	Tensas.SE	sense	CARMIL2
HiC_scaffold_23	23320759	Fst	Tensas.SE	sense	ACD
HiC_scaffold_23	23320912	Fst	Tensas.SE	missense	ACD
HiC_scaffold_23	23320951	Fst	Tensas.SE	missense	ACD
HiC_scaffold_23	23336756	Fst	Tensas.SE	sense	GFOD2
HiC_scaffold_23	23500699	Fst	Tensas.SE	missense	Edc4
HiC_scaffold_23	23504228	Fst	Tensas.SE	sense	Edc4
HiC_scaffold_23	23504753	Fst	Tensas.SE	sense	Edc4
HiC_scaffold_23	23528596	Fst	Tensas.SE	sense	PSKH1
HiC_scaffold_23	23544508	Fst	Tensas.SE	sense	CTRL
HiC_scaffold_25	91557613	Fst	Tensas.SE & Tensas.GL	sense	CBSL
HiC_scaffold_25	91557718	Fst	Tensas.SE & Tensas.GL	sense	CBSL
HiC_scaffold_25	91560602	Fst	Tensas.SE & Tensas.GL	sense	CBSL
HiC_scaffold_25	91560755	Fst	Tensas.SE & Tensas.GL	sense	CBSL
HiC_scaffold_25	91565553	Fst	Tensas.SE & Tensas.GL	sense	CBSL
HiC_scaffold_25	91565580	Fst	Tensas.SE & Tensas.GL	sense	CBSL
HiC_scaffold_25	91565658	Fst	Tensas.SE & Tensas.GL	sense	CBSL
HiC_scaffold_3	35454344	Fst	Tensas.GL	missense	EEF2KMT
HiC_scaffold_3	35462557	Fst	Tensas.GL	missense	ALG1
HiC_scaffold_3	35464832	Fst	Tensas.GL	sense	ALG1
HiC_scaffold_23	23550401	Fst	Tensas.GL	missense	PSMB10
HiC_scaffold_23	23552717	Fst	Tensas.GL	missense	LCAT
HiC_scaffold_23	23555853	Fst	Tensas.GL	missense	LCAT
HiC_scaffold_23	23556967	Fst	Tensas.GL	sense	Slc12a4
HiC_scaffold_23	23559121	Fst	Tensas.GL	missense	Slc12a4
HiC_scaffold_23	23559430	Fst	Tensas.GL	sense	Slc12a4
HiC_scaffold_23	23592500	Fst	Tensas.GL	sense	Dpep3
HiC_scaffold_23	23599316	Fst	Tensas.GL	sense	DPEP2
HiC_scaffold_23	50302737	Fst	Tensas.GL & Coastal.GL	sense	C5AR2
HiC_scaffold_23	50309658	Fst	Tensas.GL & Coastal.GL	missense	DHX34
HiC_scaffold_23	50309680	Fst	Tensas.GL & Coastal.GL	sense	DHX34
HiC_scaffold_23	50309933	Fst	Tensas.GL & Coastal.GL	missense	DHX34
HiC_scaffold_23	50310280	Fst	Tensas.GL & Coastal.GL	missense	DHX34
HiC_scaffold_23	50312856	Fst	Tensas.GL & Coastal.GL	missense	DHX34
HiC_scaffold_23	50314836	Fst	Tensas.GL & Coastal.GL	missense	DHX34
HiC_scaffold_23	50314837	Fst	Tensas.GL & Coastal.GL	sense	DHX34
HiC_scaffold_23	50314871	Fst	Tensas.GL & Coastal.GL	missense	DHX34
HiC_scaffold_23	50315016	Fst	Tensas.GL & Coastal.GL	missense	DHX34
HiC_scaffold_23	50322173	Fst	Tensas.GL & Coastal.GL	stop gained	DHX34
HiC_scaffold_23	50324138	Fst	Tensas.GL & Coastal.GL	sense	DHX34
HiC_scaffold_23	50330477	Fst	Tensas.GL & Coastal.GL	sense	DHX34
HiC_scaffold_26	23271414	Fst	Tensas.GL & Coastal.GL	sense	SLC35D1
HiC_scaffold_27	8346651	Fst	Tensas.GL	missense	FLT4
HiC_scaffold_27	8348074	Fst	Tensas.GL	sense	FLT4
HiC_scaffold_28	42050353	Fst	Tensas.GL	sense	KIF9
HiC_scaffold_28	42052407	Fst	Tensas.GL	missense	KIF9
HiC_scaffold_28	42056478	Fst	Tensas.GL	sense	KIF9
HiC_scaffold_32	2297899	Fst	Tensas.GL & Coastal.SE & Coastal.GL	missense	EMCN
HiC_scaffold_32	2298021	Fst	Tensas.GL & Coastal.SE & Coastal.GL	missense	EMCN
HiC_scaffold_32	2298028	Fst	Tensas.GL & Coastal.SE & Coastal.GL	missense	EMCN
HiC_scaffold_32	2298064	Fst	Tensas.GL & Coastal.SE & Coastal.GL	missense	EMCN
HiC_scaffold_32	2298182	Fst	Tensas.GL & Coastal.SE & Coastal.GL	sense	EMCN
HiC_scaffold_36	76518312	Fst	Tensas.GL	sense	LIG4
HiC_scaffold_36	76518497	Fst	Tensas.GL	missense	LIG4
HiC_scaffold_36	76518744	Fst	Tensas.GL	sense	LIG4
HiC_scaffold_36	76518860	Fst	Tensas.GL	missense	LIG4
HiC_scaffold_36	76519206	Fst	Tensas.GL	sense	LIG4
HiC_scaffold_36	76519320	Fst	Tensas.GL	sense	LIG4
HiC_scaffold_36	76519570	Fst	Tensas.GL	missense	LIG4
HiC_scaffold_36	76519794	Fst	Tensas.GL	sense	LIG4
HiC_scaffold_36	76542957	Fst	Tensas.GL	sense	ABHD13
HiC_scaffold_3	67296005	Fst	Coastal.SE	sense	Syt2
HiC_scaffold_3	67296040	Fst	Coastal.SE	missense	Syt2
HiC_scaffold_3	72423191	Fst	Coastal.SE	missense	MAPKAPK2
HiC_scaffold_3	72424306	Fst	Coastal.SE	sense	MAPKAPK2
HiC_scaffold_3	72424982	Fst	Coastal.SE	sense	MAPKAPK2
HiC_scaffold_3	72461028	Fst	Coastal.SE	sense	IL10
HiC_scaffold_3	72461043	Fst	Coastal.SE	sense	IL10
HiC_scaffold_4	22631261	Fst	Coastal.SE & Coastal.GL	missense	Ift81
HiC_scaffold_6	30113174	Fst	Coastal.SE	missense	CCDC33
HiC_scaffold_6	30117313	Fst	Coastal.SE	sense	CCDC33
HiC_scaffold_6	30131173	Fst	Coastal.SE	sense	CCDC33
HiC_scaffold_12	11913577	Fst	Coastal.SE	sense	NUDCD2
HiC_scaffold_12	30988037	Fst	Coastal.SE	sense	SELENOP
HiC_scaffold_12	30996656	Fst	Coastal.SE	missense	CCDC152
HiC_scaffold_13	77862657	Fst	Coastal.SE & Coastal.GL	missense	RIF1
HiC_scaffold_20	26908849	Fst	Coastal.SE	sense	Cavin1
HiC_scaffold_20	26920683	Fst	Coastal.SE	sense	Cavin1
HiC_scaffold_20	27013525	Fst	Coastal.SE	sense	NAGLU
HiC_scaffold_20	27014743	Fst	Coastal.SE	sense	NAGLU
HiC_scaffold_20	27016259	Fst	Coastal.SE	sense	NAGLU
HiC_scaffold_20	27016421	Fst	Coastal.SE	sense	NAGLU
HiC_scaffold_20	27016540	Fst	Coastal.SE	missense	NAGLU
HiC_scaffold_20	27017706	Fst	Coastal.SE	sense	Hsd17b1
HiC_scaffold_20	27019335	Fst	Coastal.SE	sense	Hsd17b1
HiC_scaffold_20	27019492	Fst	Coastal.SE	missense	Hsd17b1
HiC_scaffold_20	27038032	Fst	Coastal.SE	sense	Psmc3ip
HiC_scaffold_20	27041428	Fst	Coastal.SE	sense	RETREG3
HiC_scaffold_20	27041523	Fst	Coastal.SE	missense	RETREG3
HiC_scaffold_20	27049155	Fst	Coastal.SE	missense	RETREG3
HiC_scaffold_21	15927404	Fst	Coastal.SE	sense	Rnf139
HiC_scaffold_21	15928462	Fst	Coastal.SE	missense	Rnf139
HiC_scaffold_37	26005910	Fst	Coastal.SE	sense	PDCD11
HiC_scaffold_37	26005936	Fst	Coastal.SE	missense	PDCD11
HiC_scaffold_37	26006640	Fst	Coastal.SE	sense	PDCD11
HiC_scaffold_37	26008940	Fst	Coastal.SE	missense	PDCD11
HiC_scaffold_37	26008950	Fst	Coastal.SE	missense	PDCD11
HiC_scaffold_37	26010745	Fst	Coastal.SE	missense	PDCD11
HiC_scaffold_37	26010853	Fst	Coastal.SE	sense	PDCD11
HiC_scaffold_37	26017964	Fst	Coastal.SE	missense	PDCD11
HiC_scaffold_37	26020895	Fst	Coastal.SE	sense	PDCD11
HiC_scaffold_37	26049426	Fst	Coastal.SE	sense	Taf5
HiC_scaffold_13	37234618	Fst	Coastal.GL	missense	Plcl1
HiC_scaffold_13	37235215	Fst	Coastal.GL	missense	Plcl1
HiC_scaffold_13	37235452	Fst	Coastal.GL	missense	Plcl1
HiC_scaffold_13	37236718	Fst	Coastal.GL	sense	Plcl1
HiC_scaffold_15	53403267	Fst	Coastal.GL	stop gained	PNO1
HiC_scaffold_19	3142160	Fst	Coastal.GL	sense	SMIM41
HiC_scaffold_26	30743641	Fst	Coastal.GL	missense	MSH4
HiC_scaffold_26	30743684	Fst	Coastal.GL	sense	MSH4
HiC_scaffold_26	30748952	Fst	Coastal.GL	missense	ASB17
HiC_scaffold_26	30749074	Fst	Coastal.GL	sense	ASB17
HiC_scaffold_33	27727605	Fst	Coastal.GL	sense	CSNK2A1
HiC_scaffold_3	28300133	Fst	SE.GL	missense	ERCC4
HiC_scaffold_3	28328704	Fst	SE.GL	sense	ERCC4
HiC_scaffold_6	38448416	Fst	SE.GL	missense	PLEKHO2
HiC_scaffold_9	5815304	Fst	SE.GL	missense	IRAK1BP1
HiC_scaffold_9	5815538	Fst	SE.GL	missense	IRAK1BP1
HiC_scaffold_9	5830721	Fst	SE.GL	missense	IRAK1BP1
HiC_scaffold_13	34123774	Fst	SE.GL	sense	STRADB
HiC_scaffold_14	69285841	Fst	SE.GL	sense	CCR6
HiC_scaffold_14	69286309	Fst	SE.GL	sense	CCR6
HiC_scaffold_14	69319872	Fst	SE.GL	missense	TCP10L
HiC_scaffold_14	69319897	Fst	SE.GL	sense	TCP10L
HiC_scaffold_14	69319901	Fst	SE.GL	sense	TCP10L
HiC_scaffold_14	69323223	Fst	SE.GL	missense	TCP10L
HiC_scaffold_14	69323238	Fst	SE.GL	missense	TCP10L
HiC_scaffold_14	69323290	Fst	SE.GL	sense	TCP10L
HiC_scaffold_14	69323354	Fst	SE.GL	sense	TCP10L
HiC_scaffold_14	69323358	Fst	SE.GL	sense	TCP10L
HiC_scaffold_14	69323363	Fst	SE.GL	sense	TCP10L
HiC_scaffold_14	69325047	Fst	SE.GL	missense	TCP10L
HiC_scaffold_14	69325057	Fst	SE.GL	missense	TCP10L
HiC_scaffold_15	48182825	Fst	SE.GL	sense	M1AP
HiC_scaffold_15	48182834	Fst	SE.GL	sense	M1AP
HiC_scaffold_15	48182897	Fst	SE.GL	missense	M1AP
HiC_scaffold_18	18150552	Fst	SE.GL	missense	HCFC2
HiC_scaffold_18	18152898	Fst	SE.GL	sense	HCFC2
HiC_scaffold_18	18158801	Fst	SE.GL	sense	HCFC2
HiC_scaffold_19	35567950	Fst	SE.GL	sense	Pzp
HiC_scaffold_19	35567952	Fst	SE.GL	missense	Pzp
HiC_scaffold_19	35571629	Fst	SE.GL	missense	Pzp
HiC_scaffold_19	35575338	Fst	SE.GL	missense	Pzp
HiC_scaffold_19	35575404	Fst	SE.GL	missense	Pzp
HiC_scaffold_19	35577682	Fst	SE.GL	missense	Pzp
HiC_scaffold_19	35583179	Fst	SE.GL	missense	Pzp
HiC_scaffold_19	35583223	Fst	SE.GL	sense	Pzp
HiC_scaffold_19	35592793	Fst	SE.GL	missense	Pzp
HiC_scaffold_19	35593790	Fst	SE.GL	missense	Pzp
HiC_scaffold_19	35595176	Fst	SE.GL	sense	Pzp
HiC_scaffold_21	56527874	Fst	SE.GL	sense	HNF4G
HiC_scaffold_21	56535646	Fst	SE.GL	sense	HNF4G
HiC_scaffold_21	56541155	Fst	SE.GL	sense	HNF4G
HiC_scaffold_21	56541194	Fst	SE.GL	sense	HNF4G
HiC_scaffold_28	42829827	Fst	SE.GL	sense	CCR3
HiC_scaffold_28	42830208	Fst	SE.GL	sense	CCR3
HiC_scaffold_34	8787049	Fst	SE.GL	sense	MASTL
HiC_scaffold_34	8787394	Fst	SE.GL	sense	MASTL
HiC_scaffold_34	8787439	Fst	SE.GL	sense	MASTL
HiC_scaffold_34	8792866	Fst	SE.GL	missense	MASTL
HiC_scaffold_37	56344127	Fst	SE.GL	sense	LRRC20
HiC_scaffold_37	56344150	Fst	SE.GL	missense	LRRC20
